# The hidden prevalence and unique protein folds of huge phages

**DOI:** 10.1101/2025.02.27.640493

**Authors:** LinXing Chen

**Affiliations:** State Key Laboratory of Advanced Environmental Technology, the Department of Environmental Science and Engineering, University of Science and Technology of China, Hefei, China, 230026

**Keywords:** viruses, huge phages, jumbo phages, metagenomics, microbial ecology, protein structures

## Abstract

Huge phages are remarkable for their expansive genomes (≥200 kbp, and up to 841 kbp to date), global distribution, and intricate functional repertoires. However, their study has been hindered by challenges in genome identification and the lack of a comprehensive reference database. Using vRep, we established the Huge Phage Genome Collection (HPGC), a curated resource of 7,295 non-redundant huge phage genomes spanning 4,613 species-level groups. Within HPGC, we identified an overlooked and prevalent clade, HP8026, which constitutes ~1.2% of human gut metagenomic reads, suggesting its potential in fecal contamination monitoring and a promissing modulator of gut microbiome dynamics. Complementing HPGC, we developed the Huge Phage Protein Structure Database (HPDB), which catalogs 15,594 structure clusters derived from 589,960 predicted proteomes. Notably, 40% of these clusters presented in huge phages only, exhibit specific protein folds. Additionally, 3% of the HPDB clusters were absent in other viral forms, including the plasmid-originated ArdC that could protect huge phages from the antiviral mechanisms of their hosts. Collectively, HPGC and HPDB provide a pioneering framework for exploring the evolution, functional innovation, and biotechnological potential of huge phages, while serving as indispensable references for viral ecology and structural biology.

## Supplementary Tables for "The hidden prevalence and unique protein folds of huge phages" (part 1 of 3)

### Sheet: ST1
Supplementary Table 1 | The information of publications and databases of collected potential huge phage genomes
Publication	Journal	Title	published db name	file name	Num of candidate huge phage sequences	Num of confirmed huge phage sequences	Percentage	Focusing on phages?	Downloading link (if available)
López-Beltrán et al. 2024	ISME Journal	Dynamics of CRISPR-mediated virus-host interactions in the human gut microbiome	na	Not available	?	?	?	no
Iyer et al. 2021	Viruses	Jumbo phages: A comparative genomic overview of core functions and adaptions for biological conflicts	na	Not available	?	?	?	no
Lu et al. 2024	Communications Biology	Metagenomic analysis reveals high diversity of gut viromes in yaks (Bos grunniens) from the Qinghai-Tibet Plateau	na	Not available	?	?	?	no
Bouderka et al. 2024	bioRxiv	Tripartite interaction of a patescibacterial epibiont, a methylotrophic gammaproteobacterial host and a jumbo phage	na	Not available	?	?	?	no
Valadez-Cano et al. 2023	bioRxiv	Novel lytic and lysogenic cyanophages predicted to infect Microcoleus associated with anatoxin-producing benthic mats	na	Not available	?	?	?	no
Minch et al. 2023	mSphere	Phylogenetic diversity and functional potential of large and cell-associated viruses in the Bay of Bengal	na	Not available	?	?	?	no
Gao et al. 2024	Nature Communications	Eco-evolutionary dynamics of gut phageome in wild gibbons (Hoolock tianxing) with seasonal diet variations	na	Not available	?	?	?	no
Lin et al. 2023	Nature Communications	The genomic landscape of reference genomes of cultivated human gut bacteria	na	Not available	?	?	?	no
Chen et al. 2021	Nature Communications	Prokaryotic viruses impact functional microorganisms in nutrient removal and carbon cycle in wastewater treatment plants	na	Not available	?	?	?	no
Soto-Perez et al. 2019	Cell Host & Microbe	CRISPR-Cas System of a Prevalent Human Gut Bacterium Reveals Hyper-targeting against Phages in a Human Virome Catalog	na	Not available	?	?	?	no
Carr et al. 2020	bioRxiv	The human oral phageome is highly diverse and rich in jumbo phages	na	Not available	?	?	?	no
Camargo et al. 2023	NAR	IMG/VR v4: an expanded database of uncultivated virus genomes within a framework of extensive functional, taxonomic, and ecological metadata	IMG/VR v4	Camargo.et.al.2023	5181	5009	0.966802	no
NCBI	na	na	NCBI	NCBI.2024.phages.200kbp	954	816	0.855346	no
Nayfach et al. 2021	Nature Microbiology	Metagenomic compendium of 189,680 DNA viruses from the human gut microbiome	Metagenomic Gut Virus (MGV)	Nayfach.et.al.2021	744	586	0.787634	no
Carter et al. 2023	Cell	Ultra-deep sequencing of Hadza hunter-gatherers recovers vanishing gut microbes	na	Carter.et.al.2023	563	477	0.847247	no
Liao et al. 2025	Microbiome	Evolutionary diversification and succession of soil huge phages in glacier foreland	na	Liao.et.al.2024	411	405	0.985401	yes	https://figshare.com/s/12739f2a6ab1d0a2d88f
Al-Shayeb et al. 2020	Nature	Clades of huge phages from across Earth’s ecosystems	na	Al-Shayeb.et.al.2020	335	330	0.985075	yes
Zhou et al. 2024	bioRxiv	A 20-year time-series of a freshwater lake reveals seasonal dynamics and environmental drivers of viral diversity , ecology , and evolution	na	Zhou.et.al.2024	291	248	0.852234	no
Chen et al. 2024	Nature Microbiology	COBRA improves the completeness and contiguity of viral genomes assembled from metagenomes	na	Chen.et.al.2024	268	260	0.970149	yes
An et al. 2024	Nature Communications	Global diversity and ecological functions of viruses inhabiting oil reservoirs	na	An.et.al.2024	211	7	0.0331754	no
Lui et al. 2024	mSystems	Decomposing a San Francisco estuary microbiome using long-read metagenomics reveals species- and strain-level dominance from picoeukaryotes to viruses	na	Lui.et.al.2024	203	181	0.891626	no
Wu et al. 2024	Nature Communications	Unveiling the unknown viral world in groundwater	Groundwater Virome Catalogue (GWVC)	Wu.et.al.2024	203	147	0.724138	no
Paez-Espino et al. 2016	Nature	Uncovering Earth's virome	PIGEONv2.0	Paez-Espino.et.al.2016	142	96	0.676056	no
Ma et al. 2024	Nature Ecology and Evolution	Biogeographic patterns and drivers of soil viromes	Global Soil Virome dataset (GSV)	Ma.et.al.2024	127	113	0.889764	no	https://zenodo.org/records/10463783
Tisza and Buck 2021	PNAS	A catalog of tens of thousands of viruses from human metagenomes reveals hidden associations with chronic diseases	Cenote Human Virome Database (CHVD)	Tisza.and.Buck.2021	119	93	0.781513	no	https://zenodo.org/record/4498884
Camarillo-guerrero et al. 2021	Cell	Massive expansion of human gut bacteriophage diversity	Gut Phage Database (GPD)	Camarillo-guerrero.et.al.2021	118	79	0.669492	no
Tian et al. 2024	Microbiome	Prokaryotic-virus-encoded auxiliary metabolic genes throughout the global oceans	na	Tian.et.al.2024	96	81	0.84375	yes	https://zenodo.org/records/12668289
Shkoporov et al. 2019	Cell Host & Microbe	The human gut virome is highly diverse, stable, and individual specific	na	Shkoporov.et.al.2019	78	6	0.0769231	no	https://doi.org/10.6084/m9.figshare.9248864
Horst et al. 2021	Microbiome	Minnesota peat viromes reveal terrestrial and aquatic niche partitioning for local and global viral populations	PIGEONv2.0	Horst.et.al.2021	67	9	0.134328	no
Horst et al. 2023	ISME Journal	Dispersal, habitat filtering, and eco-evolutionary dynamics as drivers of local and global wetland viral biogeography	PIGEONv2.0	Horst.et.al.2023	60	42	0.7	no
Gregory et al. 2019	Cell	Marine DNA Viral Macro- and Microdiversity from Pole to Pole	PIGEONv2.0	Gregory.et.al.2019	58	40	0.689655	no
Liu et al. 2023	Science Bulletin	Diversity and function of mountain and polar supraglacial DNA viruses	supraglacial virus genome (SgVG) catalog	Liu.et.al.2023	51	9	0.176471	no	https://www.biosino.org/node/analysis/detail/OEZ009593
Sato et al. 2023	Applied and Environmental Microbiology	A rumen virosphere with implications of contribution to fermentation and methane production, and endemism in cattle breeds and individuals	RVG	Sato.et.al.2023	42	39	0.928571	no
George et al. 2024	bioRxiv	Discarded diversity: Novel megaphages, auxiliary metabolic genes, and virally encoded CRISPR-Cas systems in landfills	na	George.et.al.2024	40	33	0.825	yes
Gregory et al. 2020	Cell Host & Microbe	The Gut Virome Database Reveals Age-Dependent Patterns of Virome Diversity in the Human Gut	Gut Virome Database (GVD)	Gregory.et.al.2020	34	19	0.558824	no
Weinheimer and Aylward 2022	ISME Journal	Infection strategy and biogeography distinguish cosmopolitan groups of marine jumbo bacteriophages	na	Weinheimer.and.Aylward.2022	31	30	0.967742	no	https://figshare.com/projects/Marine_jumbo_phages/127391
Liao et al. 2022	Nature Communications	Response of soil viral communities to land use changes	na	Liao.et.al.2022	29	24	0.827586	no
Kavagutti et al. 2019	Microbiome	Phage-centric ecological interactions in aquatic ecosystems revealed through ultra-deep metagenomics	na	Kavagutti.et.al.2019	27	26	0.962963	no
Borges et al. 2022	Nature Microbiology	Widespread stop-codon recoding in bacteriophages may regulate translation of lytic genes	na	Borges.et.al.2022	24	18	0.75	no
Vik et al. 2020	Environmental microbiology	Genome-resolved viral ecology in a marine oxygen minimum zone	PIGEONv2.0	Vik.et.al.2020	20	12	0.6	no
Kashaf et al. 2022	Nature Microbiology	Integrating cultivation and metagenomics for a multi-kingdom view of skin microbiome diversity and functions	Skin Microbial Genome Collection (SMGC)	Kashaf.et.al.2022	20	12	0.6	no
Chen et al. 2022	ISME Communications	Phage-encoded ribosomal protein S21 expression is linked to late stage phage replication	na	Chen.et.al.2022	15	15	1	yes
Devoto et al. 2019	Nature Microbiology	Megaphages infect Prevotella and variants are widespread in gut microbiomes	na	Devoto.et.al.2019	15	15	1	no
Lou et al. 2024	Cell Host & Microbe	Infant gut DNA bacteriophage strain persistence during the first 3 years of life	na	Lou.et.al.2024	15	13	0.866667	yes
Sugimoto et al. 2021	PLoS Computational Biology	Comprehensive discovery of CRISPR-targeted terminally redundant sequences in the human gut metagenome: viruses, plasmids, and more	na	Sugimoto.et.al.2021	11	10	0.909091	no
Langwig et al. 2024	bioRxiv	Endemism shapes viral ecology and evolution in globally distributed hydrothermal vent ecosystems	na	Langwig.et.al.2024	11	9	0.818182	no
Yahara et al. 2021	Nature Communications	Long-read metagenomics using PromethION uncovers oral bacteriophages and their interaction with host bacteria	na	Yahara.et.al.2021	11	4	0.363636	yes
Chen et al. 2020	Nature Microbiology	Large freshwater phages with the potential to augment aerobic methane oxidation	na	Chen.et.al.2020	10	10	1	yes
Crisci et al. 2021	iScience	Closely related Lak megaphages replicate in the microbiomes of diverse animals	na	Crisci.et.al.2021	8	8	1	no
Kallies et al. 2023	viruses	Identification of Huge Phages from Wastewater Metagenomes	na	Kallies.et.al.2023	7	7	1	yes
NCBI	na	na	NCBI	NCBI.2024.virus.200kbp	6	6	1	no
Benler et al. 2021	Microbiome	Thousands of previously unknown phages discovered in whole-community human gut metagenomes	na	Benler.et.al.2021	4	4	1	no
Shah et al. 2023	Nature Microbiology	Expanding known viral diversity in the healthy infant gut	na	Shah.et.al.2023	4	4	1	no
Trubl et al. 2021	Microbiome	Active virus-host interactions at sub-freezing temperatures in Arctic peat soil	PIGEONv2.0	Trubl.et.al.2021	4	1	0.25	no
Santos-Medellín et al. 2022	PNAS	Spatial turnover of soil viral populations and genotypes overlain by cohesive responses to moisture in grasslands	PIGEONv2.0	Santos-Medellín.et.al.2022	3	3	1	no
Zhong et al. 2024	Nature Geoscience	Glacier-preserved Tibetan Plateau viral community probably linked to warm–cold climate variations	na	Zhong.et.al.2024	3	1	0.333333	no
Hu et al. 2023	iScience	Characterization of a novel genus of jumbo phages and their application in wastewater treatment	na	Hu.et.al.2023	2	2	1	yes
Sun et al. 2024	Environmental Microbiology	Virus ecology and 7-year temporal dynamics across a permafrost thaw gradient	na	Sun.et.al.2024	2	2	1	no
Lee et al. 2022	Soil Biology and Biochemistry	Soil pH influences the structure of virus communities at local and global scales	PIGEONv2.0	Lee.et.al.2022	2	2	1	no
Santos-Medellin et al. 2021	ISME Journal	Viromes outperform total metagenomes in revealing the spatiotemporal patterns of agricultural soil viral communities	PIGEONv2.0	Santos-Medellin.et.al.2021	2	2	1	no
Edgar et al. 2022	Nature	Petabase-scale sequence alignment catalyses viral discovery	na	Edgar.et.al.2022	2	2	1	no
Zhao et al. 2022	Microbial Ecology	Significant Differences in Planktonic Virus Communities Between “Cellular Fraction” (0.22 ~ 3.0 µm) and “Viral Fraction” (< 0.22 μm) in the Ocean	na	Zhao.et.al.2022	2	1	0.5	no
Michniewski et al. 2021	ISME Communications	A new family of “megaphages” abundant in the marine environment	na	Michniewski.et.al.2021	1	1	1	yes
Zhao et al. 2021	Microbial Ecology	Novel Viral Communities Potentially Assisting in Carbon, Nitrogen, and Sulfur Metabolism in the Upper Slope Sediments of Mariana Trench	na	Zhao.et.al.2021	1	1	1	no
Demina et al. 2024	bioRxiv	Tunturi virus isolates and metagenome-assembled viral genomes provide insights into the virome of Acidobacteriota in Arctic tundra soils	na	Demina.et.al.2024	1	1	1	no
Martins et al. 2018	Microbiome	Viral and metabolic controls on high rates of microbial sulfur and carbon cycling in wetland ecosystems	PIGEONv2.0	Martins.et.al.2018	1	1	1	no
Labbe et al. 2020	Msphere	Extreme Viral Partitioning in a Marine-Derived High Arctic Lake	PIGEONv2.0	Labbe.et.al.2020	0	0	0	no
Coutinho et al. 2020	Microbiome	New viral biogeochemical roles revealed through metagenomic analysis of Lake Baikal	PIGEONv2.0	NA	0	0	0	no
Li et al. 2021	ISME Journal	Deep sea sediments associated with cold seeps are a subsurface reservoir of viral diversity	PIGEONv2.0	Li.et.al.2021	0	0	0	no
Roux et al. 2019	PeerJ	Optimizing de novo genome assembly from PCR-amplified metagenomes	PIGEONv2.0	Roux.et.al.2019	0	0	0	no
Durham et al. 2022	ISME Communications	Substantial differences in soil viral community composition within and among four Northern California habitats	PIGEONv2.0	Durham.et.al.2022	0	0	0	no
Emerson et al. 2018	Nature Microbiology	Host-linked soil viral ecology along a permafrost thaw gradient	PIGEONv2.0	Emerson.et.al.2018	0	0	0	no
Sorensen et al. 2021	mSystems	DNase Treatment Improves Viral Enrichment in Agricultural Soil Viromes	PIGEONv2.0	Sorensen.et.al.2021	0	0	0	no
Trubl et al. 2018	mSystems	Soil Viruses Are Underexplored Players in Ecosystem Carbon Processing	PIGEONv2.0	Trubl.et.al.2018	0	0	0	no
Trubl et al. 2019	PeerJ	Towards optimized viral metagenomes for double-stranded and single-stranded DNA viruses from challenging soils	PIGEONv2.0	Trubl.et.al.2019	0	0	0	no
Xu et al. 2018	Nature Communications	The structure and function of the global citrus rhizosphere microbiome	PIGEONv2.0	Xu.et.al.2018	0	0	0	no
Roux et al. 2015	elife	Viral dark matter and virus–host interactions resolved from publicly available microbial genomes	PIGEONv2.0	Roux.et.al.2015	0	0	0	no
Aguirre de Cárcer et al. 2015	Science	Biodiversity and distribution of polar freshwater DNA viruses	na	NA	0	0	0	no
Yutin et al. 2021	Nature Communications	Analysis of metagenome-assembled viral genomes from the human gut reveals diverse putative CrAss-like phages with unique genomic features	na	NA	0	0	0	no

### Sheet: ST2
Supplementary Table 2 | The general information of the collected huge phage genomes
Original_name	Modified_name	Length(bp)	Reference	Habitat_1	Habitat_2	GC content	CheckV_quality	miuvig_quality	Redundant?	Species-level groups	Species-level group representatives?	HP8026?
o12217_NODE_13_length_207887_cov_2_064550	huge_phage_1	207887	Demina.et.al.2024	Environmental;Terrestrial;Soil	Soil	0.581893	Complete	High-quality	non_redundant_rep		Yes
PP361339.1	huge_phage_10	379759	George.et.al.2024	Engineered;Solid waste;Landfill	Landfill	0.342599	Complete	High-quality	non_redundant_rep		Yes
contig_91988	huge_phage_100	228440	Lui.et.al.2024	Environmental;Aquatic;Freshwater	Freshwater	0.506181	High-quality	High-quality	non_redundant_rep		Yes
MW879343.1_Erwinia_phage_pEa_SNUABM_44,_complete_genome	huge_phage_1000	356749	NCBI.2024.phages.200kbp	orchard soil	Soil	0.34455	High-quality	High-quality	non_redundant_rep		No
KX397365.1_Erwinia_phage_vB_EamM_Caitlin,_complete_genome	huge_phage_1001	241147	NCBI.2024.phages.200kbp	branches and blossoms	Others	0.521698	High-quality	High-quality	redundant_genome		No
KJ019151.1_Synechococcus_phage_ACG-2014f_isolate_Syn7803C24,_complete_genome	huge_phage_1002	224313	NCBI.2024.phages.200kbp	Environmental;Aquatic;Marine	Marine	0.415442	High-quality	High-quality	non_redundant_rep	group02	No
AF399011.1_Pseudomonas_phage_phiKZ,_complete_genome	huge_phage_1003	280334	NCBI.2024.phages.200kbp	Unknown	Unknown	0.368332	High-quality	High-quality	redundant_genome		No
MZ574432.2_Caulobacter_phage_BL47,_complete_genome	huge_phage_1004	326794	NCBI.2024.phages.200kbp	Rocky Branch Creek	Freshwater	0.640725	Complete	High-quality	non_redundant_rep		Yes
NC_048747.1_Vibrio_phage_2_TSL-2019,_complete_genome	huge_phage_1005	242446	NCBI.2024.phages.200kbp	Unknown	Unknown	0.435705	Complete	High-quality	redundant_genome		No
MN032614.2_Aeromonas_phage_PS1,_complete_genome	huge_phage_1006	237367	NCBI.2024.phages.200kbp	river water	Freshwater	0.387922	High-quality	High-quality	redundant_genome		No
KX397368.1_Erwinia_phage_vB_EamM_Huxley,_complete_genome	huge_phage_1007	240761	NCBI.2024.phages.200kbp	branches and blossoms	Others	0.510693	High-quality	High-quality	redundant_genome		No
KY984068.1_Erwinia_phage_vB_EamM_Y3,_complete_genome	huge_phage_1008	261365	NCBI.2024.phages.200kbp	Soil of an apple orchard	Soil	0.471781	High-quality	High-quality	redundant_genome		No
PP496442.1_Pseudomonas_phage_vB_PpuM-Voja-6,_complete_genome	huge_phage_1009	200784	NCBI.2024.phages.200kbp	muddy stream water	Freshwater	0.551319	High-quality	High-quality	non_redundant_rep		No
contig_14870	huge_phage_101	222268	Lui.et.al.2024	Environmental;Aquatic;Freshwater	Freshwater	0.333305	Medium-quality	Genome-fragment	non_redundant_rep		Yes
NC_048053.1_Dickeya_phage_vB_DsoM_JA29,_complete_genome	huge_phage_1010	253323	NCBI.2024.phages.200kbp	Unknown	Unknown	0.438432	High-quality	High-quality	non_redundant_rep		Yes
OR050627.1_Chryseobacterium_phage_MA9V-1,_complete_genome	huge_phage_1011	213507	NCBI.2024.phages.200kbp	medical sewage	Wastewater	0.35989	Complete	High-quality	non_redundant_rep		Yes
GU396103.1_Aeromonas_phage_PX29,_complete_genome	huge_phage_1012	222006	NCBI.2024.phages.200kbp	Unknown	Unknown	0.42043	High-quality	High-quality	redundant_genome		No
NC_021531.1_Cronobacter_phage_CR5,_complete_genome	huge_phage_1013	223989	NCBI.2024.phages.200kbp	Unknown	Unknown	0.500574	High-quality	High-quality	redundant_genome		No
MT708547.1_Klebsiella_phage_Muenster,_complete_genome	huge_phage_1014	346937	NCBI.2024.phages.200kbp	wastewater	Wastewater	0.318646	High-quality	High-quality	non_redundant_rep		No
BK034473.1_MAG_TPA_asm:_Caudoviricetes_sp._isolate_ctWKI2,_partial_genome	huge_phage_1015	228940	NCBI.2024.phages.200kbp	Human Metagenome	Animal digestive system	0.285044	Medium-quality	Genome-fragment	non_redundant_rep	group36	No
PP496440.1_Pseudomonas_phage_vB_PpuM-KoPa-5,_complete_genome	huge_phage_1016	201088	NCBI.2024.phages.200kbp	muddy lake water	Freshwater	0.551152	High-quality	High-quality	non_redundant_rep		No
ON529860.1_Brevundimonas_phage_vB_BpoS-Papperlapapp,_complete_genome	huge_phage_1017	356874	NCBI.2024.phages.200kbp	sewage	Wastewater	0.655408	High-quality	High-quality	non_redundant_rep		Yes
NC_047815.1_Erwinia_phage_vB_EamM_Yoloswag,_complete_genome	huge_phage_1018	259700	NCBI.2024.phages.200kbp	Unknown	Unknown	0.469149	High-quality	High-quality	redundant_genome		No
MG655270.1_Erwinia_phage_vB_EamM_Mortimer,_complete_genome	huge_phage_1019	273914	NCBI.2024.phages.200kbp	Unknown	Unknown	0.498145	High-quality	High-quality	non_redundant_rep		No
contig_127424	huge_phage_102	316139	Lui.et.al.2024	Environmental;Aquatic;Freshwater	Freshwater	0.622448	Medium-quality	Genome-fragment	non_redundant_rep		Yes
OP380601.1_Aeromonas_phage_avDM6,_complete_genome	huge_phage_1020	233966	NCBI.2024.phages.200kbp	sewage	Wastewater	0.369092	Complete	High-quality	non_redundant_rep		Yes
NC_048668.1_Serratia_phage_2050HW,_complete_genome	huge_phage_1021	276025	NCBI.2024.phages.200kbp	Unknown	Unknown	0.467925	High-quality	High-quality	redundant_genome		No
MH460463.1_Dickeya_phage_vB_DsoM_AD1,_complete_genome	huge_phage_1022	261658	NCBI.2024.phages.200kbp	waterway	Freshwater	0.493663	High-quality	High-quality	redundant_genome		No
MK797984.1_Pseudomonas_phage_vB_PaeM_PA5oct,_complete_genome	huge_phage_1023	286783	NCBI.2024.phages.200kbp	Sewer system	Others	0.333294	High-quality	High-quality	redundant_genome		No
MZ443770.1_Erwinia_phage_pEa_SNUABM_3,_complete_genome	huge_phage_1024	266175	NCBI.2024.phages.200kbp	stream water	Freshwater	0.495031	High-quality	High-quality	redundant_genome		No
NC_025447.1_Escherichia_phage_121Q,_complete_genome	huge_phage_1025	348532	NCBI.2024.phages.200kbp	Unknown	Unknown	0.341139	High-quality	High-quality	redundant_genome		No
LT960551.1_Yersinia_phage_fHe-Yen9-04_genome_assembly,_complete_genome:_monopartite	huge_phage_1026	354378	NCBI.2024.phages.200kbp	Unknown	Unknown	0.316462	High-quality	High-quality	redundant_genome		No
MN794232.1_Vibrio_phage_VH1_2019,_complete_genome	huge_phage_1027	246059	NCBI.2024.phages.200kbp	Unknown	Unknown	0.425845	High-quality	High-quality	non_redundant_rep		No
BK039591.1_MAG_TPA_asm:_Caudoviricetes_sp._isolate_ctXi13,_partial_genome	huge_phage_1028	201068	NCBI.2024.phages.200kbp	Human Metagenome	Animal digestive system	0.392212	Medium-quality	Genome-fragment	non_redundant_rep		Yes
MT661596.1_Proteus_phage_10,_complete_genome	huge_phage_1029	223209	NCBI.2024.phages.200kbp	wastewater	Wastewater	0.399357	High-quality	High-quality	non_redundant_rep		Yes
contig_131294	huge_phage_103	253356	Lui.et.al.2024	Environmental;Aquatic;Freshwater	Freshwater	0.391394	High-quality	High-quality	non_redundant_rep		Yes
OR699183.1_Salmonella_phage_SD-1_S14,_complete_genome	huge_phage_1030	310643	NCBI.2024.phages.200kbp	chicken feces	Animal digestive system	0.340397	Medium-quality	Genome-fragment	non_redundant_rep	group13	No
NC_048182.1_Edwardsiella_phage_pEt-SU,_complete_genome	huge_phage_1031	276734	NCBI.2024.phages.200kbp	Unknown	Unknown	0.431725	Complete	High-quality	redundant_genome		No
ON529857.1_Brevundimonas_phage_vB_BpoS-Kikimora,_complete_genome	huge_phage_1032	312615	NCBI.2024.phages.200kbp	sewage	Wastewater	0.628466	High-quality	High-quality	non_redundant_rep		Yes
MK250017.1_MAG:_Prevotella_phage_Lak-A1,_complete_genome	huge_phage_1033	541724	NCBI.2024.phages.200kbp	Human gut	Animal digestive system	0.258798	High-quality	High-quality	non_redundant_rep		No
MN562221.1_Photobacterium_phage_PDCC-1,_complete_genome	huge_phage_1034	237509	NCBI.2024.phages.200kbp	Cephalurus cephalus (lollipop catshark)	Others	0.432518	Complete	High-quality	redundant_genome		No
MZ443780.1_Erwinia_phage_pEa_SNUABM_40,_complete_genome	huge_phage_1035	267121	NCBI.2024.phages.200kbp	stream water	Freshwater	0.494723	High-quality	High-quality	non_redundant_rep		Yes
LR745205.1_uncultured_phage_genome_assembly,_chromosome:_1	huge_phage_1036	352502	NCBI.2024.phages.200kbp	metagenomic	Unknown	0.339087	Complete	High-quality	non_redundant_rep		No
MN453779.2_Aeromonas_phage_PS2,_complete_genome	huge_phage_1037	240447	NCBI.2024.phages.200kbp	river water	Freshwater	0.388185	High-quality	High-quality	non_redundant_rep		Yes
MZ443786.1_Erwinia_phage_pEa_SNUABM_2,_complete_genome	huge_phage_1038	265442	NCBI.2024.phages.200kbp	stream water	Freshwater	0.493788	High-quality	High-quality	redundant_genome		No
MF498775.1_Aeromonas_phage_AS-sw,_partial_genome	huge_phage_1039	230024	NCBI.2024.phages.200kbp	river	Freshwater	0.387678	High-quality	High-quality	redundant_genome		No
contig_130131	huge_phage_104	248192	Lui.et.al.2024	Environmental;Aquatic;Freshwater	Freshwater	0.365032	High-quality	High-quality	non_redundant_rep		Yes
LR535915.1_XXX	huge_phage_1040	233195	NCBI.2024.phages.200kbp	Unassigned	Unknown	0.486288	High-quality	High-quality	non_redundant_rep	group06	No
OP953026.1_Pseudomonas_phage_pPA-N1803-4At.2,_complete_genome	huge_phage_1041	280431	NCBI.2024.phages.200kbp	sewage	Wastewater	0.368554	Complete	High-quality	non_redundant_rep	group04	No
KP671755.1_Vibrio_phage_ValKK3,_complete_genome	huge_phage_1042	248088	NCBI.2024.phages.200kbp	marine sediment	Marine	0.412346	High-quality	High-quality	redundant_genome		No
MG250483.1_Aeromonas_phage_Ah1,_complete_genome	huge_phage_1043	221116	NCBI.2024.phages.200kbp	wastewater	Wastewater	0.420499	High-quality	High-quality	redundant_genome		No
BK028172.1_MAG_TPA_asm:_Caudoviricetes_sp._isolate_cthkc6,_partial_genome	huge_phage_1044	256723	NCBI.2024.phages.200kbp	Human metagenome	Animal digestive system	0.329671	High-quality	High-quality	non_redundant_rep	group25	No
GU071092.1_Prochlorococcus_phage_P-SSM2,_complete_genome	huge_phage_1045	252407	NCBI.2024.phages.200kbp	Unknown	Unknown	0.35503	High-quality	High-quality	non_redundant_rep		Yes
LR588166.1_Pseudomonas_phage_vB_PaeM_MIJ3	huge_phage_1046	288170	NCBI.2024.phages.200kbp	Unknown	Unknown	0.333491	Complete	High-quality	non_redundant_rep		No
LR796341.1_uncultured_Caudovirales_phage_genome_assembly	huge_phage_1047	332139	NCBI.2024.phages.200kbp	freshwater	Freshwater	0.431253	Medium-quality	Genome-fragment	non_redundant_rep		Yes
LC819006.1_Ralstonia_phage_FLC4-11C_DNA,_complete_genome	huge_phage_1048	225600	NCBI.2024.phages.200kbp	Unknown	Unknown	0.520439	High-quality	High-quality	non_redundant_rep		No
OP620778.1_Bertelyvirus_sp._isolate_CcrBL1,_complete_genome	huge_phage_1049	311541	NCBI.2024.phages.200kbp	Unknown	Unknown	0.64189	Complete	High-quality	non_redundant_rep		No
contig_128082	huge_phage_105	256377	Lui.et.al.2024	Environmental;Aquatic;Freshwater	Freshwater	0.396139	High-quality	High-quality	non_redundant_rep		Yes
OR845138.1_UNVERIFIED_ORG:_Escherichia_phage_EC22.5-2_clone_NODE_1_length_351992_cov_934.870972_genomic_sequence	huge_phage_1050	351992	NCBI.2024.phages.200kbp	Unknown	Unknown	0.340965	High-quality	High-quality	redundant_genome		No
OR545507.1_Escherichia_phage_Sharanji,_complete_genome	huge_phage_1051	350079	NCBI.2024.phages.200kbp	chicken feces	Animal digestive system	0.340946	Complete	High-quality	redundant_genome		No
KJ019059.1_Synechococcus_phage_ACG-2014f_isolate_Syn7803C90,_complete_genome	huge_phage_1052	228143	NCBI.2024.phages.200kbp	Unknown	Unknown	0.416186	High-quality	High-quality	redundant_genome		No
LR797252.1_uncultured_Caudovirales_phage_genome_assembly	huge_phage_1053	446859	NCBI.2024.phages.200kbp	freshwater	Freshwater	0.329122	Medium-quality	Genome-fragment	non_redundant_rep		Yes
LR535904.1_XXX	huge_phage_1054	240197	NCBI.2024.phages.200kbp	Unassigned	Unknown	0.486209	Medium-quality	Genome-fragment	non_redundant_rep	group06	No
NC_023610.1_Erwinia_phage_PhiEaH1,_complete_genome	huge_phage_1055	218339	NCBI.2024.phages.200kbp	Unknown	Unknown	0.523406	High-quality	High-quality	non_redundant_rep		No
LR756506.1_uncultured_phage_genome_assembly,_chromosome:_1	huge_phage_1056	286080	NCBI.2024.phages.200kbp	metagenomic	Unknown	0.361969	High-quality	High-quality	non_redundant_rep		Yes
JN641803.1_Salmonella_phage_SPN3US,_complete_genome	huge_phage_1057	240413	NCBI.2024.phages.200kbp	Unknown	Unknown	0.485402	High-quality	High-quality	redundant_genome		No
LR745211.1_uncultured_phage_genome_assembly,_chromosome:_1	huge_phage_1058	247421	NCBI.2024.phages.200kbp	metagenomic	Unknown	0.368485	High-quality	High-quality	non_redundant_rep		No
LR756497.1_uncultured_phage_genome_assembly,_chromosome:_1	huge_phage_1059	309049	NCBI.2024.phages.200kbp	metagenomic	Unknown	0.321865	High-quality	High-quality	non_redundant_rep		Yes
contig_61613	huge_phage_106	214141	Lui.et.al.2024	Environmental;Aquatic;Freshwater	Freshwater	0.37479	High-quality	High-quality	non_redundant_rep		Yes
NC_070957.1_Aeromonas_phage_D3,_complete_genome	huge_phage_1060	262372	NCBI.2024.phages.200kbp	Unknown	Unknown	0.475229	Complete	High-quality	redundant_genome		No
PP886230.1_Escherichia_phage_vB_EcoM_E9.1,_complete_genome	huge_phage_1061	367851	NCBI.2024.phages.200kbp	wastewater	Wastewater	0.343797	Complete	High-quality	non_redundant_rep	group13	No
NC_016163.1_Yersinia_phage_phiR1-37,_complete_genome	huge_phage_1062	262391	NCBI.2024.phages.200kbp	Unknown	Unknown	0.324737	High-quality	High-quality	redundant_genome		No
MN642089.1_Klebsiella_phage_N1M2,_complete_genome	huge_phage_1063	253367	NCBI.2024.phages.200kbp	maize silage	Others	0.408625	High-quality	High-quality	redundant_genome		No
IMGVR_UViG_3300029386_000001	huge_phage_4789	388093	Camargo.et.al.2023	Host-associated;Human;Digestive system	Animal digestive system	0.300969	High-quality	High-quality	non_redundant_rep	group08	Yes	Yes
NC_022096.1_Pseudomonas_phage_PaBG,_complete_genome	huge_phage_1065	258139	NCBI.2024.phages.200kbp	Unknown	Unknown	0.558153	High-quality	High-quality	redundant_genome		No
MH791407.1_UNVERIFIED:_Aeromonas_phage_AsFcp_4,_complete_genome	huge_phage_1066	220450	NCBI.2024.phages.200kbp	sewage water	Wastewater	0.419527	High-quality	High-quality	non_redundant_rep		No
MH791411.1_UNVERIFIED:_Escherichia_phage_Ecwhy_1,_complete_genome	huge_phage_1067	354537	NCBI.2024.phages.200kbp	freshwater	Freshwater	0.355709	High-quality	High-quality	non_redundant_rep		No
KF623294.1_Erwinia_phage_PhiEaH1,_complete_genome	huge_phage_1068	218339	NCBI.2024.phages.200kbp	fire-blight infected aerial tissue	Others	0.523406	High-quality	High-quality	redundant_genome		No
MW812343.1_Erwinia_phage_pEa_SNUABM_6,_complete_genome	huge_phage_1069	240164	NCBI.2024.phages.200kbp	stream water	Freshwater	0.50595	High-quality	High-quality	non_redundant_rep		Yes
contig_64127	huge_phage_107	211121	Lui.et.al.2024	Environmental;Aquatic;Freshwater	Freshwater	0.599737	Medium-quality	Genome-fragment	non_redundant_rep		Yes
NC_048792.1_Serratia_phage_Moabite,_complete_genome	huge_phage_1070	273933	NCBI.2024.phages.200kbp	Unknown	Unknown	0.467826	High-quality	High-quality	redundant_genome		No
LR756505.1_uncultured_phage_genome_assembly,_chromosome:_1	huge_phage_1071	227103	NCBI.2024.phages.200kbp	metagenomic	Unknown	0.311533	High-quality	High-quality	non_redundant_rep		Yes
LR745209.1_uncultured_phage_genome_assembly,_chromosome:_1	huge_phage_1072	202585	NCBI.2024.phages.200kbp	metagenomic	Unknown	0.355362	High-quality	High-quality	non_redundant_rep		Yes
BK059091.1_MAG_TPA_asm:_Virus_sp._ctmTa7,_partial_genome	huge_phage_1073	215437	NCBI.2024.phages.200kbp	Human Metagenome	Animal digestive system	0.310012	High-quality	High-quality	non_redundant_rep		No
MG655267.1_Erwinia_phage_vB_EamM_Bosolaphorus,_complete_genome	huge_phage_1074	272228	NCBI.2024.phages.200kbp	orchard dirt	Others	0.498376	High-quality	High-quality	non_redundant_rep		No
KU886225.1_Erwinia_phage_vB_EamM_Deimos-Minion,_complete_genome	huge_phage_1075	273501	NCBI.2024.phages.200kbp	branches and blossoms	Others	0.498609	High-quality	High-quality	redundant_genome		No
MH791401.1_UNVERIFIED:_Aeromonas_phage_AsFcp_2,_complete_genome	huge_phage_1076	219171	NCBI.2024.phages.200kbp	sewage water	Wastewater	0.42022	High-quality	High-quality	non_redundant_rep		No
MZ443772.1_Erwinia_phage_pEa_SNUABM_23,_complete_genome	huge_phage_1077	265846	NCBI.2024.phages.200kbp	stream water	Freshwater	0.495155	High-quality	High-quality	redundant_genome		No
AP017972.1_Vibrio_phage_pTD1_DNA,_complete_genome	huge_phage_1078	239276	NCBI.2024.phages.200kbp	Unknown	Unknown	0.445465	High-quality	High-quality	redundant_genome		No
KJ019142.1_Synechococcus_phage_ACG-2014f_isolate_Syn7803C11,_complete_genome	huge_phage_1079	222619	NCBI.2024.phages.200kbp	Environmental;Aquatic;Marine	Marine	0.415742	High-quality	High-quality	non_redundant_rep	group02	No
contig_131950	huge_phage_108	245770	Lui.et.al.2024	Environmental;Aquatic;Freshwater	Freshwater	0.4534	Low-quality	Genome-fragment	non_redundant_rep		Yes
LC701594.1_MAG:_Bacteriophage_sp._scaffold_002_2022-JU_DNA,_partial_genome_sequence	huge_phage_1080	200670	NCBI.2024.phages.200kbp	wastewater	Wastewater	0.258886	Medium-quality	Genome-fragment	non_redundant_rep		Yes
KJ019066.1_Synechococcus_phage_ACG-2014f_isolate_Syn7803C9,_complete_genome	huge_phage_1081	215767	NCBI.2024.phages.200kbp	Environmental;Aquatic;Marine	Marine	0.41568	High-quality	High-quality	non_redundant_rep	group02	No
MH460461.1_Dickeya_phage_vB_DsoM_JA29,_complete_genome	huge_phage_1082	253323	NCBI.2024.phages.200kbp	waterway	Freshwater	0.438432	High-quality	High-quality	redundant_genome		No
MT446416.1	huge_phage_1083	352450	NCBI.2024.virus.200kbp	raw sewage	Wastewater	0.350549	High-quality	High-quality	non_redundant_rep		No
LC629612.1	huge_phage_1084	200008	NCBI.2024.virus.200kbp	seawater	Marine	0.359016	High-quality	High-quality	non_redundant_rep		Yes
OP589503.1	huge_phage_1085	228283	NCBI.2024.virus.200kbp	microbial mat	Others	0.306252	Medium-quality	Genome-fragment	non_redundant_rep		Yes
BK034009.1	huge_phage_1086	234600	NCBI.2024.virus.200kbp	Human Metagenome	Animal digestive system	0.422836	High-quality	High-quality	non_redundant_rep		Yes
BK032497.1	huge_phage_1087	324970	NCBI.2024.virus.200kbp	Human Metagenome	Animal digestive system	0.295052	High-quality	High-quality	non_redundant_rep		Yes
LC629455.1	huge_phage_1088	248052	NCBI.2024.virus.200kbp	seawater	Marine	0.349302	High-quality	High-quality	non_redundant_rep		Yes
metaspades_NG-14069_923T8_lib221224_5627_NODE_1_length_515849_cov_31.2426_1	huge_phage_1089	234166	Shkoporov.et.al.2019	Host-associated;Mammals: Human;Digestive system	Animal digestive system	0.349799	High-quality	High-quality	non_redundant_rep		Yes
contig_104539	huge_phage_109	203327	Lui.et.al.2024	Environmental;Aquatic;Freshwater	Freshwater	0.335637	Medium-quality	Genome-fragment	non_redundant_rep		Yes
metaspades_NG-14069_919T8_lib221220_5627_NODE_24_length_280175_cov_16.181_1	huge_phage_1090	208703	Shkoporov.et.al.2019	Host-associated;Mammals: Human;Digestive system	Animal digestive system	0.389084	High-quality	High-quality	non_redundant_rep		Yes
metaspades_NG-14069_919T8_lib221220_5627_NODE_21_length_287785_cov_34.6709	huge_phage_1091	287785	Shkoporov.et.al.2019	Host-associated;Mammals: Human;Digestive system	Animal digestive system	0.25969	Medium-quality	Genome-fragment	non_redundant_rep		No
metaspades_NG-14069_923T8_lib221224_5627_NODE_4_length_292995_cov_20.3192	huge_phage_1092	292995	Shkoporov.et.al.2019	Host-associated;Mammals: Human;Digestive system	Animal digestive system	0.33276	High-quality	High-quality	non_redundant_rep		No
metaspades_NG-13040_923T2L_lib194718_5429_NODE_2_length_201726_cov_16.5084	huge_phage_1095	201726	Shkoporov.et.al.2019	Host-associated;Mammals: Human;Digestive system	Animal digestive system	0.311348	High-quality	High-quality	non_redundant_rep	group03	No
metaspades_NG-14069_920T8_lib221221_5627_NODE_2_length_244880_cov_13.5531	huge_phage_1096	244880	Shkoporov.et.al.2019	Host-associated;Mammals: Human;Digestive system	Animal digestive system	0.292972	Medium-quality	Genome-fragment	non_redundant_rep		No
CONTIG_SRR5866532_6:0-228289:0-228234_1	huge_phage_1097	222931	Sugimoto.et.al.2021	Host-associated;Mammals: Human;Digestive system	Animal digestive system	0.532721	High-quality	High-quality	non_redundant_rep		Yes
CONTIG_DRR172004_5:0-225820:0-225767_1	huge_phage_1098	221782	Sugimoto.et.al.2021	Host-associated;Mammals: Human;Digestive system	Animal digestive system	0.534038	High-quality	High-quality	non_redundant_rep	group11	No
CONTIG_SRR9865455_5:0-239554:0-239500	huge_phage_1099	239500	Sugimoto.et.al.2021	Host-associated;Mammals: Human;Digestive system	Animal digestive system	0.309069	High-quality	High-quality	non_redundant_rep		No
PP361342.1	huge_phage_11	236479	George.et.al.2024	Engineered;Solid waste;Landfill	Landfill	0.30634	High-quality	High-quality	non_redundant_rep		Yes
contig_13899	huge_phage_110	220923	Lui.et.al.2024	Environmental;Aquatic;Freshwater	Freshwater	0.325833	High-quality	High-quality	non_redundant_rep		Yes
CONTIG_SRR7212570_28:0-235029:0-234962	huge_phage_1100	234962	Sugimoto.et.al.2021	Host-associated;Mammals: Human;Digestive system	Animal digestive system	0.317536	High-quality	High-quality	non_redundant_rep	group17	No
CONTIG_SRR7403879_7:0-238736:0-238681	huge_phage_1101	238681	Sugimoto.et.al.2021	Host-associated;Mammals: Human;Digestive system	Animal digestive system	0.308847	High-quality	High-quality	non_redundant_rep		Yes
CONTIG_SRR5831605_30:0-234582:0-234527	huge_phage_1102	234527	Sugimoto.et.al.2021	Host-associated;Mammals: Human;Digestive system	Animal digestive system	0.315908	High-quality	High-quality	non_redundant_rep		Yes
CONTIG_SRR5866367_13:0-209334:0-209280	huge_phage_1103	209280	Sugimoto.et.al.2021	Host-associated;Mammals: Human;Digestive system	Animal digestive system	0.527609	High-quality	High-quality	non_redundant_rep	group11	No
CONTIG_SRR10084820_5:0-259860:0-259805	huge_phage_1104	259805	Sugimoto.et.al.2021	Host-associated;Mammals: Human;Digestive system	Animal digestive system	0.295787	High-quality	High-quality	non_redundant_rep	group38	No
CONTIG_ERR2619763_2:0-292469:0-292414	huge_phage_1105	292414	Sugimoto.et.al.2021	Host-associated;Mammals: Human;Digestive system	Animal digestive system	0.311486	High-quality	High-quality	non_redundant_rep		No
CONTIG_SRR6468661_19:0-233841:0-233786	huge_phage_1107	233786	Sugimoto.et.al.2021	Host-associated;Mammals: Human;Digestive system	Animal digestive system	0.318325	High-quality	High-quality	non_redundant_rep	group17	No
20160700_E14.VIRSorter_NODE_1_length_351989_cov_12_429615_gene_124_gene_477-68188-352037-cat_5	huge_phage_1108	283801	Sun.et.al.2024	Environmental;Terrestrial;Soil	Soil	0.262776	Medium-quality	Genome-fragment	non_redundant_rep		No
20120700_P3D.VIRSorter_NODE_161_length_217151_cov_11_826464-circular-cat_2	huge_phage_1109	217096	Sun.et.al.2024	Environmental;Terrestrial;Soil	Soil	0.390592	High-quality	High-quality	non_redundant_rep		Yes
contig_88829	huge_phage_111	301404	Lui.et.al.2024	Environmental;Aquatic;Freshwater	Freshwater	0.342865	High-quality	High-quality	non_redundant_rep		Yes
Station78_DCM_ALL_assembly_scaffolds_NODE_26_length_221949_cov_76.403251__full-cat_1_1	huge_phage_1110	217470	Tian.et.al.2024	Environmental;Aquatic;Marine	Marine	0.330294	High-quality	High-quality	non_redundant_rep		Yes
Station209_MES_ALL_assembly_scaffolds_NODE_63_length_312598_cov_7.885878__full-cat_1_1	huge_phage_1111	299991	Tian.et.al.2024	Environmental;Aquatic;Marine	Marine	0.363326	Medium-quality	Genome-fragment	non_redundant_rep	group19	No
Station137_SUR_ALL_assembly_scaffolds_NODE_1_length_279295_cov_7.759508__full-cat_1_1	huge_phage_1112	275444	Tian.et.al.2024	Environmental;Aquatic;Marine	Marine	0.289757	Medium-quality	Genome-fragment	non_redundant_rep		Yes
Station208_SUR_ALL_assembly_scaffolds_NODE_81_length_204833_cov_17.391517__full-cat_1_1	huge_phage_1113	204294	Tian.et.al.2024	Environmental;Aquatic;Marine	Marine	0.359129	Medium-quality	Genome-fragment	non_redundant_rep		Yes
Station189_MES_ALL_assembly_scaffolds_NODE_24_length_342767_cov_6.469709__full-cat_1_1	huge_phage_1114	340107	Tian.et.al.2024	Environmental;Aquatic;Marine	Marine	0.314622	High-quality	High-quality	non_redundant_rep		No
Station109_SUR_ALL_assembly_scaffolds_NODE_24_length_254464_cov_22.026493__full-cat_1_1	huge_phage_1115	250537	Tian.et.al.2024	Environmental;Aquatic;Marine	Marine	0.313129	Medium-quality	Genome-fragment	non_redundant_rep		No
Station34_DCM_ALL_assembly_scaffolds_NODE_2_length_206924_cov_9.262408__full-cat_1	huge_phage_1116	206921	Tian.et.al.2024	Environmental;Aquatic;Marine	Marine	0.310558	High-quality	High-quality	non_redundant_rep		No
Station210_MES_ALL_assembly_scaffolds_NODE_80_length_231944_cov_7.343341__full-cat_1	huge_phage_1117	231942	Tian.et.al.2024	Environmental;Aquatic;Marine	Marine	0.389964	Medium-quality	Genome-fragment	non_redundant_rep		Yes
Station193_SUR_ALL_assembly_scaffolds_NODE_66_length_216927_cov_126.971601__full-cat_1	huge_phage_1118	216863	Tian.et.al.2024	Environmental;Aquatic;Marine	Marine	0.3741	High-quality	High-quality	non_redundant_rep		No
Station168_IZZ_ALL_assembly_scaffolds_NODE_39_length_312969_cov_385.288811__full-cat_1	huge_phage_1119	312880	Tian.et.al.2024	Environmental;Aquatic;Marine	Marine	0.363173	Medium-quality	Genome-fragment	non_redundant_rep	group19	No
contig_78813	huge_phage_112	211575	Lui.et.al.2024	Environmental;Aquatic;Freshwater	Freshwater	0.363526	High-quality	High-quality	non_redundant_rep		Yes
Station37_MES_COMBINED_FINAL_scaffolds_NODE_90_length_217929_cov_6.380844__full-cat_1	huge_phage_1120	217660	Tian.et.al.2024	Environmental;Aquatic;Marine	Marine	0.367774	High-quality	High-quality	non_redundant_rep		No
Station155_MES_ALL_assembly_scaffolds_NODE_66_length_345675_cov_14.793172__full-cat_1	huge_phage_1121	345554	Tian.et.al.2024	Environmental;Aquatic;Marine	Marine	0.410483	High-quality	High-quality	non_redundant_rep		Yes
Station163_SUR_ALL_assembly_scaffolds_NODE_36_length_312562_cov_7.843645__full-cat_1	huge_phage_1122	312558	Tian.et.al.2024	Environmental;Aquatic;Marine	Marine	0.363096	Medium-quality	Genome-fragment	non_redundant_rep	group19	No
TARA_B100000959_G_scaffold287616_1__full-cat_1	huge_phage_1123	207611	Tian.et.al.2024	Environmental;Aquatic;Marine	Marine	0.442669	Medium-quality	Genome-fragment	non_redundant_rep		No
Station102_DCM_ALL_assembly_scaffolds_NODE_12_length_207435_cov_6.216530__full-cat_1	huge_phage_1124	207433	Tian.et.al.2024	Environmental;Aquatic;Marine	Marine	0.390839	Medium-quality	Genome-fragment	non_redundant_rep		Yes
Station137_MES_COMBINED_FINAL_scaffolds_NODE_41_length_498538_cov_5.273087__full-cat_1	huge_phage_1125	498535	Tian.et.al.2024	Environmental;Aquatic;Marine	Marine	0.517794	High-quality	High-quality	non_redundant_rep		No
Station48_SUR_ALL_assembly_scaffolds_NODE_1_length_213705_cov_6.748804__full-cat_1	huge_phage_1126	213648	Tian.et.al.2024	Environmental;Aquatic;Marine	Marine	0.346013	High-quality	High-quality	non_redundant_rep		Yes
Station210_MES_ALL_assembly_scaffolds_NODE_63_length_267979_cov_37.494424__full-cat_1	huge_phage_1127	267834	Tian.et.al.2024	Environmental;Aquatic;Marine	Marine	0.332799	Medium-quality	Genome-fragment	non_redundant_rep		No
Station188_DCM_ALL_assembly_scaffolds_NODE_22_length_421513_cov_112.233397__full-cat_1	huge_phage_1128	421408	Tian.et.al.2024	Environmental;Aquatic;Marine	Marine	0.314302	High-quality	High-quality	non_redundant_rep		Yes
Station155_DCM_ALL_assembly_scaffolds_NODE_133_length_219541_cov_27.651167__full-cat_1	huge_phage_1129	219537	Tian.et.al.2024	Environmental;Aquatic;Marine	Marine	0.339847	High-quality	High-quality	non_redundant_rep		No
contig_30650	huge_phage_113	253661	Lui.et.al.2024	Environmental;Aquatic;Freshwater	Freshwater	0.361758	Medium-quality	Genome-fragment	non_redundant_rep		Yes
Station34_DCM_ALL_assembly_scaffolds_NODE_1_length_226792_cov_9.872487__full-cat_1	huge_phage_1130	226765	Tian.et.al.2024	Environmental;Aquatic;Marine	Marine	0.417348	Medium-quality	Genome-fragment	non_redundant_rep		No
Station168_IZZ_ALL_assembly_scaffolds_NODE_69_length_223166_cov_9.834880__full-cat_1	huge_phage_1131	222937	Tian.et.al.2024	Environmental;Aquatic;Marine	Marine	0.36034	Medium-quality	Genome-fragment	non_redundant_rep		No
Station137_MES_COMBINED_FINAL_scaffolds_NODE_88_length_313049_cov_39.360870__full-cat_1	huge_phage_1132	312837	Tian.et.al.2024	Environmental;Aquatic;Marine	Marine	0.436585	Medium-quality	Genome-fragment	non_redundant_rep		No
Station189_DCM_ALL_assembly_scaffolds_NODE_22_length_346834_cov_5.086326__full-cat_1	huge_phage_1133	346751	Tian.et.al.2024	Environmental;Aquatic;Marine	Marine	0.401866	High-quality	High-quality	non_redundant_rep		No
Station188_SUR_ALL_assembly_scaffolds_NODE_115_length_222032_cov_155.962645__full-cat_1	huge_phage_1134	222030	Tian.et.al.2024	Environmental;Aquatic;Marine	Marine	0.313171	Medium-quality	Genome-fragment	non_redundant_rep		No
Station188_SUR_ALL_assembly_scaffolds_NODE_83_length_285029_cov_25.236590__full-cat_1	huge_phage_1135	285026	Tian.et.al.2024	Environmental;Aquatic;Marine	Marine	0.410754	Medium-quality	Genome-fragment	non_redundant_rep		Yes
Station137_SUR_ALL_assembly_scaffolds_NODE_2_length_208580_cov_21.483779__full-cat_1	huge_phage_1136	208577	Tian.et.al.2024	Environmental;Aquatic;Marine	Marine	0.313702	High-quality	High-quality	non_redundant_rep		No
TARA_B100000700_G_scaffold311500_2__full-cat_1	huge_phage_1137	281407	Tian.et.al.2024	Environmental;Aquatic;Marine	Marine	0.477081	Medium-quality	Genome-fragment	non_redundant_rep		No
Station180_SUR_ALL_assembly_scaffolds_NODE_166_length_223562_cov_4.614133__full-cat_1	huge_phage_1138	223561	Tian.et.al.2024	Environmental;Aquatic;Marine	Marine	0.364239	High-quality	High-quality	non_redundant_rep		No
Station158_MES_ALL_assembly_scaffolds_NODE_85_length_302600_cov_6.147152__full-cat_1	huge_phage_1139	302597	Tian.et.al.2024	Environmental;Aquatic;Marine	Marine	0.385037	Medium-quality	Genome-fragment	non_redundant_rep		Yes
contig_131845	huge_phage_114	305596	Lui.et.al.2024	Environmental;Aquatic;Freshwater	Freshwater	0.324739	High-quality	High-quality	non_redundant_rep		Yes
Station158_MES_ALL_assembly_scaffolds_NODE_141_length_227912_cov_16.914907__full-cat_1	huge_phage_1140	227603	Tian.et.al.2024	Environmental;Aquatic;Marine	Marine	0.614659	High-quality	High-quality	non_redundant_rep		Yes
Station18_DCM_ALL_assembly_scaffolds_NODE_5_length_303383_cov_5.385065__full-cat_1	huge_phage_1141	303344	Tian.et.al.2024	Environmental;Aquatic;Marine	Marine	0.355456	Medium-quality	Genome-fragment	non_redundant_rep		No
Station82_SUR_COMBINED_FINAL_scaffolds_NODE_41_length_207141_cov_293.623895__full-cat_1	huge_phage_1142	207139	Tian.et.al.2024	Environmental;Aquatic;Marine	Marine	0.346972	High-quality	High-quality	non_redundant_rep		No
Station155_DCM_ALL_assembly_scaffolds_NODE_127_length_228362_cov_24.250369__full-cat_1	huge_phage_1143	228164	Tian.et.al.2024	Environmental;Aquatic;Marine	Marine	0.330254	Medium-quality	Genome-fragment	non_redundant_rep		No
Station180_ZZZ_ALL_assembly_scaffolds_NODE_127_length_202945_cov_8.640998__full-cat_1	huge_phage_1144	202943	Tian.et.al.2024	Environmental;Aquatic;Marine	Marine	0.480184	High-quality	High-quality	non_redundant_rep		No
Station193_SUR_ALL_assembly_scaffolds_NODE_42_length_306975_cov_545.061537__full-cat_1	huge_phage_1145	306191	Tian.et.al.2024	Environmental;Aquatic;Marine	Marine	0.382421	Medium-quality	Genome-fragment	non_redundant_rep		No
Station189_SUR_ALL_assembly_contigs_NODE_23_length_221262_cov_26.655445__full-cat_1	huge_phage_1146	221133	Tian.et.al.2024	Environmental;Aquatic;Marine	Marine	0.381101	High-quality	High-quality	non_redundant_rep		Yes
Station82_DCM_COMBINED_FINAL_scaffolds_NODE_38_length_207221_cov_83.602758__full-cat_1	huge_phage_1147	207162	Tian.et.al.2024	Environmental;Aquatic;Marine	Marine	0.347211	High-quality	High-quality	non_redundant_rep		No
Station64_DCM_ALL_assembly_scaffolds_NODE_1_length_296844_cov_9.476864__full-cat_1	huge_phage_1148	296840	Tian.et.al.2024	Environmental;Aquatic;Marine	Marine	0.301895	High-quality	High-quality	non_redundant_rep		Yes
Station163_MES_ALL_assembly_scaffolds_NODE_10_length_252746_cov_12.541840__full-cat_1	huge_phage_1149	251942	Tian.et.al.2024	Environmental;Aquatic;Marine	Marine	0.403717	Medium-quality	Genome-fragment	non_redundant_rep		Yes
contig_13041	huge_phage_115	201573	Lui.et.al.2024	Environmental;Aquatic;Freshwater	Freshwater	0.370481	High-quality	High-quality	non_redundant_rep		Yes
Station72_SUR_ALL_assembly_scaffolds_NODE_7_length_341204_cov_7.314379__full-cat_1	huge_phage_1150	341201	Tian.et.al.2024	Environmental;Aquatic;Marine	Marine	0.468459	Medium-quality	Genome-fragment	non_redundant_rep		Yes
Station210_SUR_ALL_assembly_scaffolds_NODE_74_length_261654_cov_15.069186__full-cat_1	huge_phage_1151	261653	Tian.et.al.2024	Environmental;Aquatic;Marine	Marine	0.372172	Medium-quality	Genome-fragment	non_redundant_rep		Yes
TARA_B100000953_G_scaffold299153_1__full-cat_1	huge_phage_1152	207536	Tian.et.al.2024	Environmental;Aquatic;Marine	Marine	0.442675	Medium-quality	Genome-fragment	non_redundant_rep		No
Station188_SUR_ALL_assembly_scaffolds_NODE_74_length_312975_cov_65.833370__full-cat_1	huge_phage_1153	312971	Tian.et.al.2024	Environmental;Aquatic;Marine	Marine	0.36306	Medium-quality	Genome-fragment	non_redundant_rep	group19	No
Station30_DCM_ALL_assembly_scaffolds_NODE_6_length_249844_cov_5.391675__full-cat_1	huge_phage_1154	249842	Tian.et.al.2024	Environmental;Aquatic;Marine	Marine	0.403719	Medium-quality	Genome-fragment	non_redundant_rep		No
Station109_SUR_ALL_assembly_scaffolds_NODE_18_length_278222_cov_13.978574__full-cat_1	huge_phage_1155	278221	Tian.et.al.2024	Environmental;Aquatic;Marine	Marine	0.303912	Medium-quality	Genome-fragment	non_redundant_rep		Yes
Station85_MES_COMBINED_FINAL_scaffolds_NODE_36_length_370841_cov_213.074345__full-cat_1	huge_phage_1156	370798	Tian.et.al.2024	Environmental;Aquatic;Marine	Marine	0.4541	High-quality	High-quality	non_redundant_rep		No
Station122_DCM_ALL_assembly_scaffolds_NODE_1_length_285275_cov_13.147749__full-cat_1	huge_phage_1157	285043	Tian.et.al.2024	Environmental;Aquatic;Marine	Marine	0.417824	High-quality	High-quality	non_redundant_rep		Yes
Station168_IZZ_ALL_assembly_scaffolds_NODE_60_length_238663_cov_16.196913__full-cat_1	huge_phage_1158	238660	Tian.et.al.2024	Environmental;Aquatic;Marine	Marine	0.343304	Medium-quality	Genome-fragment	non_redundant_rep		No
Station155_DCM_ALL_assembly_scaffolds_NODE_128_length_224405_cov_23.173359__full-cat_1	huge_phage_1159	224401	Tian.et.al.2024	Environmental;Aquatic;Marine	Marine	0.362981	Medium-quality	Genome-fragment	non_redundant_rep		No
contig_100336	huge_phage_116	218029	Lui.et.al.2024	Environmental;Aquatic;Freshwater	Freshwater	0.376725	Medium-quality	Genome-fragment	non_redundant_rep		Yes
Station138_MES_COMBINED_FINAL_scaffolds_NODE_36_length_498592_cov_10.012142__full-cat_1	huge_phage_1160	496036	Tian.et.al.2024	Environmental;Aquatic;Marine	Marine	0.517787	High-quality	High-quality	non_redundant_rep		No
Station188_DCM_ALL_assembly_scaffolds_NODE_57_length_231776_cov_16.296443__full-cat_1	huge_phage_1161	231611	Tian.et.al.2024	Environmental;Aquatic;Marine	Marine	0.422176	High-quality	High-quality	non_redundant_rep		No
Station125_SUR_ALL_assembly_scaffolds_NODE_1_length_295079_cov_28.561914__full-cat_1	huge_phage_1162	294994	Tian.et.al.2024	Environmental;Aquatic;Marine	Marine	0.390028	High-quality	High-quality	non_redundant_rep		No
Station155_MES_ALL_assembly_scaffolds_NODE_195_length_200534_cov_161.232179__full-cat_1	huge_phage_1163	200532	Tian.et.al.2024	Environmental;Aquatic;Marine	Marine	0.34044	High-quality	High-quality	non_redundant_rep		No
Station155_MES_ALL_assembly_scaffolds_NODE_74_length_336066_cov_5.285669__full-cat_1	huge_phage_1164	335641	Tian.et.al.2024	Environmental;Aquatic;Marine	Marine	0.332465	High-quality	High-quality	non_redundant_rep		No
Station37_MES_COMBINED_FINAL_scaffolds_NODE_75_length_244122_cov_19.188055__full-cat_1	huge_phage_1165	243957	Tian.et.al.2024	Environmental;Aquatic;Marine	Marine	0.406076	Medium-quality	Genome-fragment	non_redundant_rep		Yes
Station82_SUR_COMBINED_FINAL_scaffolds_NODE_44_length_201384_cov_69.983649__full-cat_1	huge_phage_1166	201382	Tian.et.al.2024	Environmental;Aquatic;Marine	Marine	0.35897	High-quality	High-quality	non_redundant_rep		No
Station155_MES_ALL_assembly_scaffolds_NODE_179_length_209509_cov_9.793754__full-cat_1	huge_phage_1167	209168	Tian.et.al.2024	Environmental;Aquatic;Marine	Marine	0.406657	High-quality	High-quality	non_redundant_rep		No
TARA_E500000331_G_scaffold95579_1__full-cat_1	huge_phage_1168	230502	Tian.et.al.2024	Environmental;Aquatic;Marine	Marine	0.393901	High-quality	High-quality	non_redundant_rep	group40	No
Station72_DCM_ALL_assembly_scaffolds_NODE_1_length_200131_cov_4.846024__full-cat_1	huge_phage_1169	200110	Tian.et.al.2024	Environmental;Aquatic;Marine	Marine	0.45051	High-quality	High-quality	non_redundant_rep		No
contig_43147	huge_phage_117	210137	Lui.et.al.2024	Environmental;Aquatic;Freshwater	Freshwater	0.384359	High-quality	High-quality	non_redundant_rep		Yes
Station180_SUR_ALL_assembly_scaffolds_NODE_177_length_214163_cov_6.355465__full-cat_1	huge_phage_1170	214161	Tian.et.al.2024	Environmental;Aquatic;Marine	Marine	0.363287	Medium-quality	Genome-fragment	non_redundant_rep	group19	No
Station158_MES_ALL_assembly_scaffolds_NODE_175_length_203876_cov_6.086365__full-cat_1	huge_phage_1171	203825	Tian.et.al.2024	Environmental;Aquatic;Marine	Marine	0.436786	High-quality	High-quality	non_redundant_rep		Yes
Station124_MXL_ALL_assembly_scaffolds_NODE_1_length_202490_cov_9.402509__full-cat_1	huge_phage_1172	202487	Tian.et.al.2024	Environmental;Aquatic;Marine	Marine	0.339523	High-quality	High-quality	non_redundant_rep		Yes
Station123_MXL_ALL_assembly_scaffolds_NODE_1_length_275603_cov_12.626109__full-cat_1	huge_phage_1173	275600	Tian.et.al.2024	Environmental;Aquatic;Marine	Marine	0.320555	Medium-quality	Genome-fragment	non_redundant_rep		No
Station125_MXL_ALL_assembly_scaffolds_NODE_6_length_251303_cov_13.929110__full-cat_1	huge_phage_1174	250738	Tian.et.al.2024	Environmental;Aquatic;Marine	Marine	0.318152	High-quality	High-quality	non_redundant_rep		No
Station155_MES_ALL_assembly_scaffolds_NODE_104_length_280566_cov_7.411410__full-cat_1	huge_phage_1175	280563	Tian.et.al.2024	Environmental;Aquatic;Marine	Marine	0.384748	High-quality	High-quality	redundant_genome		No
Station163_MES_ALL_assembly_scaffolds_NODE_13_length_230946_cov_20.234712__full-cat_1	huge_phage_1176	230942	Tian.et.al.2024	Environmental;Aquatic;Marine	Marine	0.361099	Medium-quality	Genome-fragment	non_redundant_rep	group19	No
Station175_SUR_ALL_assembly_scaffolds_NODE_92_length_229072_cov_4.264282__full-cat_1	huge_phage_1177	229069	Tian.et.al.2024	Environmental;Aquatic;Marine	Marine	0.391535	High-quality	High-quality	non_redundant_rep		Yes
Station196_SUR_ALL_assembly_scaffolds_NODE_22_length_354774_cov_17.568379__full-cat_1	huge_phage_1178	354726	Tian.et.al.2024	Environmental;Aquatic;Marine	Marine	0.321208	High-quality	High-quality	non_redundant_rep		Yes
Station173_DCM_ALL_assembly_scaffolds_NODE_155_length_222890_cov_7.119375__full-cat_1	huge_phage_1179	222843	Tian.et.al.2024	Environmental;Aquatic;Marine	Marine	0.393012	Medium-quality	Genome-fragment	non_redundant_rep		Yes
contig_105553	huge_phage_118	227119	Lui.et.al.2024	Environmental;Aquatic;Freshwater	Freshwater	0.344709	High-quality	High-quality	non_redundant_rep		Yes
Station111_MES_COMBINED_FINAL_scaffolds_NODE_34_length_388780_cov_201.649192__full-cat_1	huge_phage_1180	388672	Tian.et.al.2024	Environmental;Aquatic;Marine	Marine	0.565852	Complete	High-quality	non_redundant_rep		No
Station188_DCM_ALL_assembly_scaffolds_NODE_67_length_204026_cov_67.898912__full-cat_1	huge_phage_1181	204024	Tian.et.al.2024	Environmental;Aquatic;Marine	Marine	0.41003	Medium-quality	Genome-fragment	non_redundant_rep		No
Station137_MES_COMBINED_FINAL_scaffolds_NODE_61_length_388418_cov_8.027366__full-cat_1	huge_phage_1182	388380	Tian.et.al.2024	Environmental;Aquatic;Marine	Marine	0.565824	High-quality	High-quality	non_redundant_rep		No
Station102_SUR_ALL_assembly_scaffolds_NODE_16_length_222552_cov_5.894754__full-cat_1	huge_phage_1183	222549	Tian.et.al.2024	Environmental;Aquatic;Marine	Marine	0.291778	Medium-quality	Genome-fragment	non_redundant_rep		No
Station125_MXL_ALL_assembly_scaffolds_NODE_8_length_216637_cov_22.195432__full-cat_1	huge_phage_1184	216566	Tian.et.al.2024	Environmental;Aquatic;Marine	Marine	0.395261	Medium-quality	Genome-fragment	non_redundant_rep		No
Station155_MES_ALL_assembly_scaffolds_NODE_151_length_227350_cov_24.520768__full-cat_1	huge_phage_1185	226659	Tian.et.al.2024	Environmental;Aquatic;Marine	Marine	0.336475	Medium-quality	Genome-fragment	non_redundant_rep		Yes
Station138_MES_COMBINED_FINAL_scaffolds_NODE_70_length_388533_cov_16.496975__full-cat_1	huge_phage_1186	388408	Tian.et.al.2024	Environmental;Aquatic;Marine	Marine	0.56584	High-quality	High-quality	non_redundant_rep		No
TARA_B100000212_G_scaffold299981_1__full-cat_1	huge_phage_1187	203191	Tian.et.al.2024	Environmental;Aquatic;Marine	Marine	0.394319	Medium-quality	Genome-fragment	non_redundant_rep	group40	No
Station70_SUR_ALL_assembly_scaffolds_NODE_34_length_203693_cov_5.157628__full-cat_1	huge_phage_1188	203690	Tian.et.al.2024	Environmental;Aquatic;Marine	Marine	0.329459	High-quality	High-quality	non_redundant_rep		No
Station178_SUR_ALL_assembly_scaffolds_NODE_61_length_312972_cov_93.371702__full-cat_1	huge_phage_1189	312883	Tian.et.al.2024	Environmental;Aquatic;Marine	Marine	0.363063	Medium-quality	Genome-fragment	non_redundant_rep	group19	No
contig_127022	huge_phage_119	217407	Lui.et.al.2024	Environmental;Aquatic;Freshwater	Freshwater	0.332777	High-quality	High-quality	non_redundant_rep		Yes
TARA_B100001971_G_scaffold33513_1__full-cat_1	huge_phage_1190	310503	Tian.et.al.2024	Environmental;Aquatic;Marine	Marine	0.436402	Medium-quality	Genome-fragment	non_redundant_rep		No
GWHASIT00000402	huge_phage_1191	217265	Zhao.et.al.2021	Environmental;Aquatic;Marine	Marine	0.473196	High-quality	High-quality	non_redundant_rep		Yes
GWHAOQW00003537	huge_phage_1192	251723	Zhao.et.al.2022	Environmental;Aquatic;Marine	Marine	0.590188	High-quality	High-quality	non_redundant_rep		Yes
cont_3_len_224428	huge_phage_1193	224428	Zhong.et.al.2024	Environmental;Terrestrial;Soil	Soil	0.454881	Medium-quality	Genome-fragment	non_redundant_rep		No
IMGVR_UViG_3300042507_007005_1	huge_phage_1194	327716	Camargo.et.al.2023	Environmental;Aquatic;Freshwater	Freshwater	0.457988	Medium-quality	Genome-fragment	non_redundant_rep		No
IMGVR_UViG_3300045988_149940_1	huge_phage_1195	274861	Camargo.et.al.2023	Host-associated;Mammals: Human;Digestive system	Animal digestive system	0.253212	Medium-quality	Genome-fragment	non_redundant_rep	group23	No
BML_08182015_6_5m_scaffold_1_prodigal-single_1	huge_phage_1196	330530	Al-Shayeb.et.al.2020	Environmental;Aquatic;Freshwater	Freshwater	0.402088	Medium-quality	Genome-fragment	non_redundant_rep		No
IMGVR_UViG_3300033995_001164_1	huge_phage_1197	305818	Camargo.et.al.2023	Environmental;Aquatic;Freshwater	Freshwater	0.31556	High-quality	High-quality	non_redundant_rep	group34	No
IMGVR_UViG_3300045988_173816_1	huge_phage_1198	273805	Camargo.et.al.2023	Host-associated;Mammals: Human;Digestive system	Animal digestive system	0.357294	High-quality	High-quality	non_redundant_rep		Yes
SAMN09781747_a1_ct73997_vs1@Myoviridae__sp._ct5hL1_1	huge_phage_1199	238677	Tisza.and.Buck.2021	Host-associated;Mammals: Human;Digestive system	Animal digestive system	0.343875	High-quality	High-quality	redundant_genome		No
PP368994.1	huge_phage_12	219115	George.et.al.2024	Engineered;Solid waste;Landfill	Landfill	0.285435	High-quality	High-quality	non_redundant_rep		Yes
contig_58590	huge_phage_120	290917	Lui.et.al.2024	Environmental;Aquatic;Freshwater	Freshwater	0.366682	High-quality	High-quality	non_redundant_rep		Yes
IMGVR_UViG_3300032327_000792_1	huge_phage_1200	309020	Camargo.et.al.2023	Environmental;Aquatic;Freshwater	Freshwater	0.42684	Medium-quality	Genome-fragment	non_redundant_rep		Yes
IMGVR_UViG_3300042477_000769_1	huge_phage_1201	253121	Camargo.et.al.2023	Environmental;Aquatic;Freshwater	Freshwater	0.34109	Medium-quality	Genome-fragment	non_redundant_rep		Yes
IMGVR_UViG_3300044644_001125_1	huge_phage_1202	322356	Camargo.et.al.2023	Environmental;Aquatic;Freshwater	Freshwater	0.381135	Medium-quality	Genome-fragment	non_redundant_rep		Yes
Ma_2019_SRR413617_NODE_13_length_258936_cov_18.402266_1	huge_phage_1203	227091	Gregory.et.al.2020	Host-associated;Mammals: Human;Digestive system	Animal digestive system	0.290377	High-quality	High-quality	non_redundant_rep		Yes
IMGVR_UViG_3300042905_003806_1	huge_phage_1204	302037	Camargo.et.al.2023	Environmental;Aquatic;Freshwater	Freshwater	0.320613	High-quality	High-quality	non_redundant_rep		No
IMGVR_UViG_3300009181_000033_1	huge_phage_1205	294707	Camargo.et.al.2023	Environmental;Aquatic;Freshwater	Freshwater	0.429891	High-quality	High-quality	non_redundant_rep		No
SRR6754087_k141_2991536_extended_partial_1	huge_phage_1206	298441	Chen.et.al.2024	Environmental;Aquatic;Freshwater	Freshwater	0.36946	Medium-quality	Genome-fragment	non_redundant_rep		Yes
IMGVR_UViG_3300044655_001017_1	huge_phage_1207	340093	Camargo.et.al.2023	Environmental;Aquatic;Freshwater	Freshwater	0.361039	Medium-quality	Genome-fragment	non_redundant_rep		Yes
IMGVR_UViG_3300019776_000324_1	huge_phage_1208	340624	Camargo.et.al.2023	Environmental;Aquatic;Freshwater	Freshwater	0.405567	Medium-quality	Genome-fragment	non_redundant_rep		Yes
Hadza_MoBio_hadza-E-H_N_14_2337__NODE_69_length_222111_cov_14.484020_1_1	huge_phage_1209	213059	Carter.et.al.2023	Host-associated;Mammals: Human;Digestive system	Animal digestive system	0.334377	High-quality	High-quality	non_redundant_rep		Yes
contig_92312	huge_phage_121	308338	Lui.et.al.2024	Environmental;Aquatic;Freshwater	Freshwater	0.338573	High-quality	High-quality	non_redundant_rep		Yes
IMGVR_UViG_3300044618_001533_1	huge_phage_1210	300329	Camargo.et.al.2023	Environmental;Aquatic;Freshwater	Freshwater	0.398503	Medium-quality	Genome-fragment	non_redundant_rep	group01	No
IMGVR_UViG_3300047564_002110_1	huge_phage_1211	378875	Camargo.et.al.2023	Environmental;Aquatic;Freshwater	Freshwater	0.38964	High-quality	High-quality	non_redundant_rep		Yes
IMGVR_UViG_3300034082_002040_1	huge_phage_1212	344483	Camargo.et.al.2023	Environmental;Aquatic;Freshwater	Freshwater	0.410987	High-quality	High-quality	non_redundant_rep		No
IMGVR_UViG_3300032323_001214_1	huge_phage_1213	234588	Camargo.et.al.2023	Environmental;Aquatic;Freshwater	Freshwater	0.375369	Medium-quality	Genome-fragment	non_redundant_rep		Yes
uvig_229839_1	huge_phage_1214	206089	Camarillo-guerrero.et.al.2021	Host-associated;Mammals: Human;Digestive system	Animal digestive system	0.343007	High-quality	High-quality	non_redundant_rep		Yes
IMGVR_UViG_3300042892_000991_1	huge_phage_1215	267830	Camargo.et.al.2023	Environmental;Aquatic;Freshwater	Freshwater	0.401068	Medium-quality	Genome-fragment	non_redundant_rep		No
IMGVR_UViG_3300035493_000042_1	huge_phage_1216	295494	Camargo.et.al.2023	Environmental;Terrestrial;Asphalt lakes	Others	0.419596	Medium-quality	Genome-fragment	non_redundant_rep		No
IMGVR_UViG_3300042889_001503_1	huge_phage_1217	266042	Camargo.et.al.2023	Environmental;Aquatic;Freshwater	Freshwater	0.322434	High-quality	High-quality	non_redundant_rep		Yes
IMGVR_UViG_3300042483_000388_1	huge_phage_1218	276926	Camargo.et.al.2023	Environmental;Aquatic;Freshwater	Freshwater	0.317363	High-quality	High-quality	non_redundant_rep		No
ERR3687830_scaffold_2_retrieved_assembled_curated_complete_final_1	huge_phage_1219	350150	Chen.et.al.2024	Environmental;Aquatic;Freshwater	Freshwater	0.405292	High-quality	High-quality	non_redundant_rep		Yes
contig_43541	huge_phage_122	214322	Lui.et.al.2024	Environmental;Aquatic;Freshwater	Freshwater	0.370485	High-quality	High-quality	non_redundant_rep		Yes
IMGVR_UViG_3300044624_001298_1	huge_phage_1220	290206	Camargo.et.al.2023	Environmental;Aquatic;Freshwater	Freshwater	0.39942	Medium-quality	Genome-fragment	non_redundant_rep	group01	No
IMGVR_UViG_3300046804_003469_1	huge_phage_1221	205551	Camargo.et.al.2023	Environmental;Aquatic;Freshwater	Freshwater	0.344065	High-quality	High-quality	non_redundant_rep		No
IMGVR_UViG_3300037418_003161_1	huge_phage_1222	234674	Camargo.et.al.2023	Host-associated;Plants;Roots	Plants-related	0.402533	Medium-quality	Genome-fragment	non_redundant_rep		Yes
IMGVR_UViG_3300020419_001132_1	huge_phage_1223	283671	Camargo.et.al.2023	Environmental;Aquatic;Marine	Marine	0.353811	Medium-quality	Genome-fragment	non_redundant_rep		No
k141_767293_length_354547_cov_34.9164_CQ3_1	huge_phage_1224	337893	Wu.et.al.2024	Environmental;Terrestrial;Deep subsurface	Deep subsurface	0.420053	High-quality	High-quality	non_redundant_rep		Yes
GSV_65174_1	huge_phage_1225	299238	Ma.et.al.2023	Environmental;Terrestrial;Soil	Soil	0.475879	Medium-quality	Genome-fragment	non_redundant_rep		No
IMGVR_UViG_3300032132_000001_1	huge_phage_1226	391907	Camargo.et.al.2023	Environmental;Aquatic;Marine	Marine	0.505503	High-quality	High-quality	non_redundant_rep		Yes
IMGVR_UViG_3300047491_001507_1	huge_phage_1227	271021	Camargo.et.al.2023	Environmental;Aquatic;Freshwater	Freshwater	0.364064	High-quality	High-quality	non_redundant_rep		Yes
IMGVR_UViG_3300032030_000001_1	huge_phage_1228	405998	Camargo.et.al.2023	Host-associated;Mammals;Digestive system	Animal digestive system	0.392785	High-quality	High-quality	non_redundant_rep		No
IMGVR_UViG_3300009132_000290_1	huge_phage_1229	221548	Camargo.et.al.2023	Environmental;Aquatic;Marine	Marine	0.347085	Medium-quality	Genome-fragment	non_redundant_rep		Yes
contig_89433	huge_phage_123	204670	Lui.et.al.2024	Environmental;Aquatic;Freshwater	Freshwater	0.375448	High-quality	High-quality	non_redundant_rep		Yes
IMGVR_UViG_3300044701_000569_1	huge_phage_1230	355021	Camargo.et.al.2023	Environmental;Aquatic;Freshwater	Freshwater	0.3894	High-quality	High-quality	non_redundant_rep		No
IMGVR_UViG_3300042446_001361_1	huge_phage_1231	253993	Camargo.et.al.2023	Environmental;Aquatic;Freshwater	Freshwater	0.406295	Medium-quality	Genome-fragment	non_redundant_rep		No
Klamath-IronG-IR90-12jul25-C1_1	huge_phage_1232	215993	Kavagutti.et.al.2019	Environmental;Aquatic;Freshwater	Freshwater	0.329284	Medium-quality	Genome-fragment	non_redundant_rep		Yes
IMGVR_UViG_3300017917_002466_1	huge_phage_1233	243935	Camargo.et.al.2023	Environmental;Aquatic;Freshwater	Freshwater	0.336335	High-quality	High-quality	non_redundant_rep		Yes
IMGVR_UViG_3300041809_000571_1	huge_phage_1234	311366	Camargo.et.al.2023	Environmental;Terrestrial;Soil	Soil	0.538806	High-quality	High-quality	non_redundant_rep		Yes
MGV-GENOME-0379707_1	huge_phage_1235	214415	Nayfach.et.al.2021	Host-associated;Mammals: Human;Digestive system	Animal digestive system	0.254385	High-quality	High-quality	non_redundant_rep		No
IMGVR_UViG_3300025389_001063_1	huge_phage_1236	347763	Camargo.et.al.2023	Environmental;Aquatic;Freshwater	Freshwater	0.347832	High-quality	High-quality	non_redundant_rep		No
MGV-GENOME-0380079_1	huge_phage_1237	273805	Nayfach.et.al.2021	Host-associated;Mammals: Human;Digestive system	Animal digestive system	0.357294	High-quality	High-quality	redundant_genome		No
IMGVR_UViG_3300029653_000083_1	huge_phage_1238	205905	Camargo.et.al.2023	Host-associated;Human;Digestive system	Animal digestive system	0.532007	High-quality	High-quality	non_redundant_rep	group11	No
IMGVR_UViG_3300044470_000343_1	huge_phage_1239	200864	Camargo.et.al.2023	Environmental;Terrestrial;Soil	Soil	0.556292	Medium-quality	Genome-fragment	non_redundant_rep		No
contig_128121	huge_phage_124	205990	Lui.et.al.2024	Environmental;Aquatic;Freshwater	Freshwater	0.366236	High-quality	High-quality	non_redundant_rep		Yes
IMGVR_UViG_3300027782_000025_1	huge_phage_1240	255761	Camargo.et.al.2023	Environmental;Aquatic;Freshwater	Freshwater	0.4034	Medium-quality	Genome-fragment	non_redundant_rep		No
IMGVR_UViG_3300033402_000194_1	huge_phage_1241	458987	Camargo.et.al.2023	Environmental;Terrestrial;Soil	Soil	0.552423	High-quality	High-quality	non_redundant_rep		No
RE-4nov15-C9_1	huge_phage_1242	335355	Kavagutti.et.al.2019	Environmental;Aquatic;Freshwater	Freshwater	0.402979	Medium-quality	Genome-fragment	redundant_genome		No
IMGVR_UViG_3300046660_000488_1	huge_phage_1243	567134	Camargo.et.al.2023	Host-associated;Plants;Roots	Plants-related	0.589633	High-quality	High-quality	non_redundant_rep		Yes
IMGVR_UViG_3300005613_000002_1	huge_phage_1244	302638	Camargo.et.al.2023	Environmental;Aquatic;Non-marine Saline and Alkaline	Non-marine Saline and Alkaline	0.272619	High-quality	High-quality	non_redundant_rep		Yes
IMGVR_UViG_3300043570_001980_1	huge_phage_1245	329854	Camargo.et.al.2023	Environmental;Aquatic;Freshwater	Freshwater	0.407505	Medium-quality	Genome-fragment	non_redundant_rep		Yes
ALT_09252017_20_scaffold_47_prodigal-single_1	huge_phage_1246	204443	Al-Shayeb.et.al.2020	Environmental;Aquatic;Freshwater	Freshwater	0.395665	High-quality	High-quality	non_redundant_rep		Yes
IMGVR_UViG_3300024503_000015_1	huge_phage_1247	263163	Camargo.et.al.2023	Environmental;Aquatic;Freshwater	Freshwater	0.394455	Medium-quality	Genome-fragment	non_redundant_rep		No
ERS4600385_contig-140_0_self_circular_1	huge_phage_1248	378552	Chen.et.al.2024	Environmental;Aquatic;Freshwater	Freshwater	0.405582	High-quality	High-quality	non_redundant_rep		Yes
IMGVR_UViG_3300029393_000186	huge_phage_5677	384546	Camargo.et.al.2023	Host-associated;Human;Digestive system	Animal digestive system	0.300336	High-quality	High-quality	non_redundant_rep	group08	No	Yes
contig_46062	huge_phage_125	275353	Lui.et.al.2024	Environmental;Aquatic;Freshwater	Freshwater	0.320792	High-quality	High-quality	non_redundant_rep		Yes
IMGVR_UViG_3300046787_000408_1	huge_phage_1250	282022	Camargo.et.al.2023	Environmental;Aquatic;Freshwater	Freshwater	0.451628	Medium-quality	Genome-fragment	non_redundant_rep		Yes
ERR3687828_contig-140_252_extended_partial_1	huge_phage_1251	235896	Chen.et.al.2024	Environmental;Aquatic;Freshwater	Freshwater	0.376005	Medium-quality	Genome-fragment	non_redundant_rep		No
IMGVR_UViG_3300025676_000713_1	huge_phage_1252	319059	Camargo.et.al.2023	Environmental;Aquatic;Marine	Marine	0.357219	Medium-quality	Genome-fragment	non_redundant_rep		Yes
IMGVR_UViG_3300022555_000002_1	huge_phage_1253	249810	Camargo.et.al.2023	Environmental;Aquatic;Freshwater	Freshwater	0.361695	Medium-quality	Genome-fragment	non_redundant_rep		Yes
IMGVR_UViG_3300017963_000186_2	huge_phage_1254	234074	Camargo.et.al.2023	Environmental;Aquatic;Non-marine Saline and Alkaline	Non-marine Saline and Alkaline	0.345968	High-quality	High-quality	non_redundant_rep		No
IMGVR_UViG_3300008082_000037_1	huge_phage_1255	256929	Camargo.et.al.2023	Host-associated;Human;Digestive system	Animal digestive system	0.369534	High-quality	High-quality	non_redundant_rep		No
IMGVR_UViG_3300049144_000095_1	huge_phage_1256	246890	Camargo.et.al.2023	Environmental;Terrestrial;Soil	Soil	0.650452	High-quality	High-quality	non_redundant_rep		Yes
IMGVR_UViG_3300042938_001717_1	huge_phage_1257	311255	Camargo.et.al.2023	Environmental;Aquatic;Freshwater	Freshwater	0.315333	High-quality	High-quality	non_redundant_rep	group34	No
pig_ID_885_F13_scaffold_14_curated_prodigal-single_1	huge_phage_1258	218578	Al-Shayeb.et.al.2020	Host-associated;Mammals;Digestive system	Animal digestive system	0.408783	Medium-quality	Genome-fragment	non_redundant_rep		Yes
IMGVR_UViG_3300032226_000829_1	huge_phage_1259	316633	Camargo.et.al.2023	Environmental;Aquatic;Freshwater	Freshwater	0.39956	Medium-quality	Genome-fragment	non_redundant_rep		Yes
contig_44441	huge_phage_126	321444	Lui.et.al.2024	Environmental;Aquatic;Freshwater	Freshwater	0.548948	High-quality	High-quality	non_redundant_rep		Yes
IMGVR_UViG_3300042563_001102_1	huge_phage_1260	280147	Camargo.et.al.2023	Environmental;Aquatic;Freshwater	Freshwater	0.402639	Medium-quality	Genome-fragment	non_redundant_rep		No
SRR6754094_k141_1104594_retrieved_assembled_curated_complete_final_1	huge_phage_1261	625422	Chen.et.al.2024	Environmental;Aquatic;Freshwater	Freshwater	0.291405	High-quality	High-quality	non_redundant_rep		Yes
IMGVR_UViG_3300043219_000169_1	huge_phage_1262	207140	Camargo.et.al.2023	Environmental;Aquatic;Marine	Marine	0.347427	High-quality	High-quality	non_redundant_rep		No
IMGVR_UViG_3300043464_002284_1	huge_phage_1263	221408	Camargo.et.al.2023	Environmental;Aquatic;Freshwater	Freshwater	0.367484	High-quality	High-quality	non_redundant_rep		Yes
IMGVR_UViG_3300011008_000003_1	huge_phage_1264	388223	Camargo.et.al.2023	Host-associated;Mammals;Digestive system	Animal digestive system	0.384936	High-quality	High-quality	non_redundant_rep		Yes
IMGVR_UViG_3300018012_000099_1	huge_phage_1265	236797	Camargo.et.al.2023	Environmental;Aquatic;Freshwater	Freshwater	0.393738	Medium-quality	Genome-fragment	non_redundant_rep		Yes
IMGVR_UViG_3300020360_000085_1	huge_phage_1266	242496	Camargo.et.al.2023	Environmental;Aquatic;Marine	Marine	0.334847	Medium-quality	Genome-fragment	non_redundant_rep		No
IMGVR_UViG_3300034104_005687_1	huge_phage_1267	335277	Camargo.et.al.2023	Environmental;Aquatic;Freshwater	Freshwater	0.45769	Medium-quality	Genome-fragment	non_redundant_rep		Yes
IMGVR_UViG_3300044997_001199_1	huge_phage_1268	212313	Camargo.et.al.2023	Environmental;Aquatic;Freshwater	Freshwater	0.494233	Medium-quality	Genome-fragment	non_redundant_rep		Yes
IMGVR_UViG_3300042091_000589_1	huge_phage_1269	311366	Camargo.et.al.2023	Environmental;Terrestrial;Soil	Soil	0.538806	High-quality	High-quality	redundant_genome		No
contig_47331	huge_phage_127	291592	Lui.et.al.2024	Environmental;Aquatic;Freshwater	Freshwater	0.325986	High-quality	High-quality	non_redundant_rep		Yes
ERS4600385_contig-140_582_extended_partial_1	huge_phage_1270	244331	Chen.et.al.2024	Environmental;Aquatic;Freshwater	Freshwater	0.394534	Medium-quality	Genome-fragment	non_redundant_rep		Yes
Jr-25may17-C8_1	huge_phage_1271	340085	Kavagutti.et.al.2019	Environmental;Aquatic;Freshwater	Freshwater	0.398697	Medium-quality	Genome-fragment	non_redundant_rep		No
IMGVR_UViG_3300028797_000096_1	huge_phage_1272	222100	Camargo.et.al.2023	Host-associated;Mammals;Digestive system	Animal digestive system	0.290347	Medium-quality	Genome-fragment	non_redundant_rep		Yes
BML_coassembly_scaffold_214_prodigal-single_1	huge_phage_1273	259816	Al-Shayeb.et.al.2020	Environmental;Aquatic;Freshwater	Freshwater	0.484655	Medium-quality	Genome-fragment	non_redundant_rep		Yes
IMGVR_UViG_3300024269_000001_1	huge_phage_1274	407900	Camargo.et.al.2023	Host-associated;Mammals;Digestive system	Animal digestive system	0.380706	High-quality	High-quality	non_redundant_rep	group28	No
LSDeep1_scaffold_41_prodigal-single_1	huge_phage_1275	400275	Al-Shayeb.et.al.2020	Unknown	Unknown	0.44387	High-quality	High-quality	non_redundant_rep		Yes
IMGVR_UViG_3300013121_000020_1	huge_phage_1276	347796	Camargo.et.al.2023	Engineered;WWTP;Activated Sludge	WWTP	0.387261	High-quality	High-quality	non_redundant_rep		Yes
RH-9nov16-C4_1	huge_phage_1277	345685	Kavagutti.et.al.2019	Environmental;Aquatic;Freshwater	Freshwater	0.391547	Medium-quality	Genome-fragment	redundant_genome		No
IMGVR_UViG_3300027969_000038_1	huge_phage_1278	318665	Camargo.et.al.2023	Environmental;Aquatic;Freshwater	Freshwater	0.339193	High-quality	High-quality	non_redundant_rep		No
IMGVR_UViG_3300008117_003724_1	huge_phage_1279	242856	Camargo.et.al.2023	Environmental;Aquatic;Freshwater	Freshwater	0.367588	Medium-quality	Genome-fragment	non_redundant_rep		No
contig_85682	huge_phage_128	203296	Lui.et.al.2024	Environmental;Aquatic;Freshwater	Freshwater	0.351197	Medium-quality	Genome-fragment	non_redundant_rep		Yes
k141_1012700_length_331259_cov_26.6447_WA35_1	huge_phage_1280	327224	Wu.et.al.2024	Environmental;Terrestrial;Deep subsurface	Deep subsurface	0.302087	Medium-quality	Genome-fragment	non_redundant_rep		Yes
IMGVR_UViG_3300025502_001322_1	huge_phage_1281	278997	Camargo.et.al.2023	Environmental;Aquatic;Non-marine Saline and Alkaline	Non-marine Saline and Alkaline	0.392535	Medium-quality	Genome-fragment	non_redundant_rep		Yes
SRS147871_a1_ct16090@circular@Myoviridae__sp._ctiur090_1	huge_phage_1282	261696	Tisza.and.Buck.2021	Host-associated;Mammals: Human;Digestive system	Animal digestive system	0.400331	High-quality	High-quality	non_redundant_rep		No
SRR8894380_k141_5500204_extended_partial_1	huge_phage_1283	364474	Chen.et.al.2024	Environmental;Aquatic;Freshwater	Freshwater	0.32725	Medium-quality	Genome-fragment	non_redundant_rep		Yes
IMGVR_UViG_3300027192_000163_1	huge_phage_1284	335135	Camargo.et.al.2023	Environmental;Aquatic;Marine	Marine	0.391403	Medium-quality	Genome-fragment	non_redundant_rep	group18	No
IMGVR_UViG_3300043469_000633_1	huge_phage_1285	238346	Camargo.et.al.2023	Environmental;Aquatic;Freshwater	Freshwater	0.40343	Medium-quality	Genome-fragment	non_redundant_rep	group01	No
SRR5338504_k141_1520240_extended_partial_1	huge_phage_1286	282881	Chen.et.al.2024	Environmental;Aquatic;Freshwater	Freshwater	0.372277	High-quality	High-quality	non_redundant_rep		Yes
IMGVR_UViG_3300049141_000098_1	huge_phage_1287	251105	Camargo.et.al.2023	Environmental;Terrestrial;Soil	Soil	0.636256	High-quality	High-quality	non_redundant_rep		No
IMGVR_UViG_3300028735_000003_1	huge_phage_1288	340751	Camargo.et.al.2023	Environmental;Aquatic;Thermal springs	Others	0.336419	High-quality	High-quality	non_redundant_rep		Yes
IMGVR_UViG_3300020477_000990_1	huge_phage_1289	327012	Camargo.et.al.2023	Environmental;Aquatic;Marine	Marine	0.317646	Medium-quality	Genome-fragment	non_redundant_rep		Yes
IMGVR_UViG_3300027749_002876_1	huge_phage_1290	520746	Camargo.et.al.2023	Environmental;Aquatic;Freshwater	Freshwater	0.367104	High-quality	High-quality	non_redundant_rep		Yes
IMGVR_UViG_3300027804_002812_1	huge_phage_1291	316311	Camargo.et.al.2023	Environmental;Aquatic;Freshwater	Freshwater	0.337826	High-quality	High-quality	non_redundant_rep		Yes
IMGVR_UViG_3300020045_008999_1	huge_phage_1292	593061	Camargo.et.al.2023	Environmental;Aquatic;Freshwater	Freshwater	0.31809	High-quality	High-quality	non_redundant_rep		Yes
pre4_saliva_scaffold_3_prodigal-single_1	huge_phage_1293	227972	Al-Shayeb.et.al.2020	Host-associated;Human;Digestive system	Animal digestive system	0.30988	High-quality	High-quality	non_redundant_rep		No
IMGVR_UViG_3300025834_000005_1	huge_phage_1294	322982	Camargo.et.al.2023	Environmental;Aquatic;Freshwater	Freshwater	0.334957	High-quality	High-quality	non_redundant_rep		No
IMGVR_UViG_3300044535_002640_1	huge_phage_1295	331845	Camargo.et.al.2023	Environmental;Aquatic;Freshwater	Freshwater	0.457858	Medium-quality	Genome-fragment	non_redundant_rep		No
IMGVR_UViG_3300021387_000452_1	huge_phage_1296	213747	Camargo.et.al.2023	Host-associated;Mammals;Digestive system	Animal digestive system	0.352403	High-quality	High-quality	non_redundant_rep		Yes
GWB1_scaffold_3_prodigal-single_1	huge_phage_1297	313598	Al-Shayeb.et.al.2020	Environmental;Terrestrial;Deep subsurface	Deep subsurface	0.420758	Medium-quality	Genome-fragment	non_redundant_rep		No
SRR6754087_k141_116851_extended_partial_1	huge_phage_1298	303733	Chen.et.al.2024	Environmental;Aquatic;Freshwater	Freshwater	0.344697	Medium-quality	Genome-fragment	non_redundant_rep		Yes
IMGVR_UViG_3300025671_008697_1	huge_phage_1299	207420	Camargo.et.al.2023	Environmental;Aquatic;Marine	Marine	0.401162	Medium-quality	Genome-fragment	non_redundant_rep		Yes
PP367297.1	huge_phage_13	205675	George.et.al.2024	Engineered;Solid waste;Landfill	Landfill	0.489953	Medium-quality	Genome-fragment	non_redundant_rep		Yes
contig_46923	huge_phage_130	216807	Lui.et.al.2024	Environmental;Aquatic;Freshwater	Freshwater	0.324085	Medium-quality	Genome-fragment	non_redundant_rep		Yes
IMGVR_UViG_3300042342_000915_1	huge_phage_1300	315541	Camargo.et.al.2023	Environmental;Aquatic;Freshwater	Freshwater	0.408815	Medium-quality	Genome-fragment	non_redundant_rep		No
IMGVR_UViG_3300018475_000082_1	huge_phage_1301	216834	Camargo.et.al.2023	Host-associated;Mammals;Digestive system	Animal digestive system	0.342142	High-quality	High-quality	non_redundant_rep		No
IMGVR_UViG_3300021964_010723_1	huge_phage_1302	242054	Camargo.et.al.2023	Environmental;Aquatic;Marine	Marine	0.339726	Medium-quality	Genome-fragment	non_redundant_rep		Yes
IMGVR_UViG_3300025162_000016_1	huge_phage_1303	357945	Camargo.et.al.2023	Environmental;Aquatic;Freshwater	Freshwater	0.357158	Medium-quality	Genome-fragment	non_redundant_rep		Yes
IMGVR_UViG_3300024228_000554_1	huge_phage_1304	330532	Camargo.et.al.2023	Environmental;Aquatic;Marine	Marine	0.393426	Medium-quality	Genome-fragment	non_redundant_rep	group33	No
SRR9214416_k141_28200_retrieved_assembled_curated_complete_final_1	huge_phage_1305	340706	Chen.et.al.2024	Environmental;Aquatic;Freshwater	Freshwater	0.391376	Medium-quality	Genome-fragment	non_redundant_rep		Yes
uvig_103805_1	huge_phage_1306	275579	Camarillo-guerrero.et.al.2021	Host-associated;Mammals: Human;Digestive system	Animal digestive system	0.312458	High-quality	High-quality	non_redundant_rep		No
IMGVR_UViG_3300044796_000401_1	huge_phage_1307	234026	Camargo.et.al.2023	Environmental;Terrestrial;Soil	Soil	0.556101	Medium-quality	Genome-fragment	non_redundant_rep		Yes
IMGVR_UViG_3300037400_004242_1	huge_phage_1308	203439	Camargo.et.al.2023	Host-associated;Mammals;Digestive system	Animal digestive system	0.289664	High-quality	High-quality	non_redundant_rep		Yes
IMGVR_UViG_3300008734_000151_1	huge_phage_1309	249224	Camargo.et.al.2023	Host-associated;Human;Digestive system	Animal digestive system	0.349722	High-quality	High-quality	non_redundant_rep		No
contig_13788	huge_phage_131	224711	Lui.et.al.2024	Environmental;Aquatic;Freshwater	Freshwater	0.388032	High-quality	High-quality	non_redundant_rep		Yes
IMGVR_UViG_3300020465_001257_1	huge_phage_1310	230940	Camargo.et.al.2023	Environmental;Aquatic;Marine	Marine	0.323197	Medium-quality	Genome-fragment	non_redundant_rep		No
IMGVR_UViG_3300046170_000323_1	huge_phage_1311	207500	Camargo.et.al.2023	Environmental;Aquatic;Marine	Marine	0.405378	High-quality	High-quality	non_redundant_rep		No
IMGVR_UViG_3300022561_000001_1	huge_phage_1312	323070	Camargo.et.al.2023	Environmental;Aquatic;Freshwater	Freshwater	0.334903	High-quality	High-quality	non_redundant_rep		No
IMGVR_UViG_3300029288_000001_1	huge_phage_1313	214683	Camargo.et.al.2023	Engineered;Solid waste;Landfill	Landfill	0.408453	High-quality	High-quality	non_redundant_rep		Yes
As_gut_js4906-26-3_S26_scaffold_18_curated_prodigal-single_1	huge_phage_1314	243012	Al-Shayeb.et.al.2020	Host-associated;Human;Digestive system	Animal digestive system	0.475396	High-quality	High-quality	non_redundant_rep		Yes
IMGVR_UViG_3300042154_002393_1	huge_phage_1315	272757	Camargo.et.al.2023	Environmental;Aquatic;Freshwater	Freshwater	0.317334	High-quality	High-quality	non_redundant_rep		No
IMGVR_UViG_3300026442_000101_1	huge_phage_1316	246315	Camargo.et.al.2023	Environmental;Terrestrial;Soil	Soil	0.543215	Complete	High-quality	redundant_genome		No
GSV_39791_1	huge_phage_1317	467782	Ma.et.al.2023	Environmental;Terrestrial;Soil	Soil	0.466525	High-quality	High-quality	non_redundant_rep		No
SRS079308_a1_ct26018_vs1@Myoviridae__sp._ctt2E1_1	huge_phage_1318	222213	Tisza.and.Buck.2021	Host-associated;Mammals: Human;Digestive system	Animal digestive system	0.305594	High-quality	High-quality	redundant_genome		No
SRS017076_a1_ct8902_vs01@Caudovirales__sp._ctelm180@linear_1	huge_phage_1319	226704	Tisza.and.Buck.2021	Host-associated;Mammals: Human;Digestive system	Animal digestive system	0.311506	High-quality	High-quality	redundant_genome		No
contig_121387	huge_phage_132	280292	Lui.et.al.2024	Environmental;Aquatic;Freshwater	Freshwater	0.297772	High-quality	High-quality	non_redundant_rep		Yes
IMGVR_UViG_3300046170_000410_1	huge_phage_1320	293321	Camargo.et.al.2023	Environmental;Aquatic;Marine	Marine	0.340739	Medium-quality	Genome-fragment	non_redundant_rep		No
IMGVR_UViG_3300021978_000001_1	huge_phage_1321	415151	Camargo.et.al.2023	Environmental;Aquatic;Marine	Marine	0.568022	High-quality	High-quality	non_redundant_rep		Yes
IMGVR_UViG_3300028805_002104_1	huge_phage_1322	230746	Camargo.et.al.2023	Host-associated;Mammals;Digestive system	Animal digestive system	0.269162	Medium-quality	Genome-fragment	non_redundant_rep		No
IMGVR_UViG_3300028888_000043_1	huge_phage_1323	406682	Camargo.et.al.2023	Host-associated;Mammals;Digestive system	Animal digestive system	0.392926	High-quality	High-quality	non_redundant_rep		Yes
ERX555985_24_contig_3171_1	huge_phage_1324	240245	Weinheimer.and.Aylward.2022	Environmental;Aquatic;Marine	Marine	0.392339	High-quality	High-quality	non_redundant_rep	group40	No
IMGVR_UViG_3300005683_000578_1	huge_phage_1325	328786	Camargo.et.al.2023	Engineered;WWTP;Nutrient removal	WWTP	0.450138	High-quality	High-quality	non_redundant_rep		Yes
IMGVR_UViG_3300020036_004977_1	huge_phage_1326	368800	Camargo.et.al.2023	Environmental;Aquatic;Freshwater	Freshwater	0.515228	Medium-quality	Genome-fragment	non_redundant_rep		No
IMGVR_UViG_3300025707_000484_1	huge_phage_1327	309794	Camargo.et.al.2023	Environmental;Aquatic;Marine	Marine	0.358709	Medium-quality	Genome-fragment	non_redundant_rep		No
IMGVR_UViG_3300022664_000223_1	huge_phage_1328	208833	Camargo.et.al.2023	Engineered;Bioreactor;Anaerobic	Bioreactor	0.301456	High-quality	High-quality	non_redundant_rep		No
IMGVR_UViG_3300017971_000188_1	huge_phage_1329	433580	Camargo.et.al.2023	Environmental;Aquatic;Non-marine Saline and Alkaline	Non-marine Saline and Alkaline	0.619916	Medium-quality	Genome-fragment	non_redundant_rep		No
contig_109509	huge_phage_133	221171	Lui.et.al.2024	Environmental;Aquatic;Freshwater	Freshwater	0.368498	High-quality	High-quality	non_redundant_rep		Yes
IMGVR_UViG_3300020457_000002_1	huge_phage_1330	206054	Camargo.et.al.2023	Environmental;Aquatic;Marine	Marine	0.442632	Medium-quality	Genome-fragment	non_redundant_rep		No
IMGVR_UViG_3300042558_002760_1	huge_phage_1331	313246	Camargo.et.al.2023	Environmental;Aquatic;Freshwater	Freshwater	0.409215	Medium-quality	Genome-fragment	non_redundant_rep		No
IMGVR_UViG_3300037245_001419_1	huge_phage_1332	207432	Camargo.et.al.2023	Environmental;Aquatic;Marine	Marine	0.347386	High-quality	High-quality	non_redundant_rep		No
IMGVR_UViG_3300012347_000364_1	huge_phage_1333	215887	Camargo.et.al.2023	Environmental;Aquatic;Freshwater	Freshwater	0.433935	High-quality	High-quality	non_redundant_rep		Yes
RE-9nov16-C10_1	huge_phage_1334	249276	Kavagutti.et.al.2019	Environmental;Aquatic;Freshwater	Freshwater	0.405117	Medium-quality	Genome-fragment	redundant_genome		No
IMGVR_UViG_3300021091_000010_1	huge_phage_1335	236190	Camargo.et.al.2023	Environmental;Aquatic;Freshwater	Freshwater	0.395245	Medium-quality	Genome-fragment	non_redundant_rep		No
gwf1_scaffold_9_prodigal-single_1	huge_phage_1336	213485	Al-Shayeb.et.al.2020	Environmental;Terrestrial;Deep subsurface	Deep subsurface	0.396159	High-quality	High-quality	non_redundant_rep		No
IMGVR_UViG_3300024269_002056_1	huge_phage_1337	204957	Camargo.et.al.2023	Host-associated;Mammals;Digestive system	Animal digestive system	0.342589	High-quality	High-quality	non_redundant_rep		No
IMGVR_UViG_3300027974_001530_1	huge_phage_1338	265081	Camargo.et.al.2023	Environmental;Aquatic;Freshwater	Freshwater	0.307087	High-quality	High-quality	non_redundant_rep		Yes
IMGVR_UViG_3300043414_000372_1	huge_phage_1339	214633	Camargo.et.al.2023	Environmental;Aquatic;Freshwater	Freshwater	0.373652	Medium-quality	Genome-fragment	non_redundant_rep		Yes
contig_127402	huge_phage_134	289860	Lui.et.al.2024	Environmental;Aquatic;Freshwater	Freshwater	0.358225	High-quality	High-quality	non_redundant_rep		Yes
IMGVR_UViG_3300045971_000344_1	huge_phage_1340	289863	Camargo.et.al.2023	Environmental;Aquatic;Freshwater	Freshwater	0.391854	High-quality	High-quality	non_redundant_rep		No
BML_08042016_1_5m_scaffold_0_curated_closed_complete_prodigal-single_1	huge_phage_1341	330264	Al-Shayeb.et.al.2020	Environmental;Aquatic;Freshwater	Freshwater	0.47043	Medium-quality	Genome-fragment	redundant_genome		No
IMGVR_UViG_3300029376_000221_1	huge_phage_1249	383236	Camargo.et.al.2023	Host-associated;Human;Digestive system	Animal digestive system	0.300478	High-quality	High-quality	non_redundant_rep	group08	No	Yes
IMGVR_UViG_3300030294_000002_1	huge_phage_1343	253238	Camargo.et.al.2023	Environmental;Terrestrial;Soil	Soil	0.257659	High-quality	High-quality	non_redundant_rep		No
IMGVR_UViG_3300042868_005134_1	huge_phage_1344	355976	Camargo.et.al.2023	Environmental;Aquatic;Freshwater	Freshwater	0.406527	Medium-quality	Genome-fragment	non_redundant_rep		No
IMGVR_UViG_3300008267_008434_1	huge_phage_1345	204770	Camargo.et.al.2023	Environmental;Aquatic;Freshwater	Freshwater	0.310294	Medium-quality	Genome-fragment	non_redundant_rep		No
IMGVR_UViG_3300037295_000263_1	huge_phage_1346	208937	Camargo.et.al.2023	Environmental;Aquatic;Non-marine Saline and Alkaline	Non-marine Saline and Alkaline	0.357797	Medium-quality	Genome-fragment	non_redundant_rep		Yes
IMGVR_UViG_3300037882_001770_1	huge_phage_1347	306609	Camargo.et.al.2023	Environmental;Aquatic;Freshwater	Freshwater	0.426008	Medium-quality	Genome-fragment	non_redundant_rep		Yes
IMGVR_UViG_3300032227_000993_1	huge_phage_1348	297357	Camargo.et.al.2023	Environmental;Aquatic;Freshwater	Freshwater	0.4215	Medium-quality	Genome-fragment	non_redundant_rep		Yes
SRR6754089_k141_1014832_extended_partial_1	huge_phage_1349	265047	Chen.et.al.2024	Environmental;Aquatic;Freshwater	Freshwater	0.414557	Medium-quality	Genome-fragment	non_redundant_rep		Yes
contig_126651	huge_phage_135	215746	Lui.et.al.2024	Environmental;Aquatic;Freshwater	Freshwater	0.360276	High-quality	High-quality	non_redundant_rep		Yes
IMGVR_UViG_3300032315_001715_1	huge_phage_1350	447247	Camargo.et.al.2023	Environmental;Aquatic;Freshwater	Freshwater	0.492117	High-quality	High-quality	non_redundant_rep		Yes
IMGVR_UViG_3300027759_004177_1	huge_phage_1351	350097	Camargo.et.al.2023	Environmental;Aquatic;Freshwater	Freshwater	0.427096	Medium-quality	Genome-fragment	non_redundant_rep		Yes
LacPavin_0818_WC45_scaffold_30120_prodigal-single_1	huge_phage_1352	205849	Al-Shayeb.et.al.2020	Environmental;Aquatic;Freshwater	Freshwater	0.463048	High-quality	High-quality	non_redundant_rep		Yes
IMGVR_UViG_3300031539_007952_1	huge_phage_1353	223361	Camargo.et.al.2023	Environmental;Terrestrial;Soil	Soil	0.306858	Medium-quality	Genome-fragment	non_redundant_rep		No
IMGVR_UViG_3300007995_000002_1	huge_phage_1354	232972	Camargo.et.al.2023	Host-associated;Human;Digestive system	Animal digestive system	0.370521	Medium-quality	Genome-fragment	non_redundant_rep		Yes
IMGVR_UViG_3300029258_003221_1	huge_phage_1355	223548	Camargo.et.al.2023	Environmental;Aquatic;Marine	Marine	0.423256	Medium-quality	Genome-fragment	non_redundant_rep		Yes
IMGVR_UViG_3300033984_000473_1	huge_phage_1356	225820	Camargo.et.al.2023	Environmental;Aquatic;Freshwater	Freshwater	0.333279	Medium-quality	Genome-fragment	non_redundant_rep		Yes
MGV-GENOME-0380262_1	huge_phage_1357	394319	Nayfach.et.al.2021	Host-associated;Mammals: Human;Digestive system	Animal digestive system	0.305129	High-quality	High-quality	non_redundant_rep		No
IMGVR_UViG_3300042485_001758_1	huge_phage_1358	358214	Camargo.et.al.2023	Environmental;Aquatic;Freshwater	Freshwater	0.453223	High-quality	High-quality	non_redundant_rep		No
IMGVR_UViG_3300042385_000578_1	huge_phage_1359	348633	Camargo.et.al.2023	Environmental;Aquatic;Freshwater	Freshwater	0.402162	Medium-quality	Genome-fragment	non_redundant_rep		No
contig_125974	huge_phage_136	269818	Lui.et.al.2024	Environmental;Aquatic;Freshwater	Freshwater	0.312518	High-quality	High-quality	non_redundant_rep		Yes
IMGVR_UViG_3300031555_004499_1	huge_phage_1360	252192	Camargo.et.al.2023	Host-associated;Mammals;Digestive system	Animal digestive system	0.296028	High-quality	High-quality	non_redundant_rep		No
IMGVR_UViG_3300027759_006101_1	huge_phage_1361	319346	Camargo.et.al.2023	Environmental;Aquatic;Freshwater	Freshwater	0.338933	High-quality	High-quality	non_redundant_rep		Yes
rifoxyc1_full_scaffold_27_prodigal-single_1	huge_phage_1362	262149	Al-Shayeb.et.al.2020	Environmental;Terrestrial;Deep subsurface	Deep subsurface	0.289236	High-quality	High-quality	non_redundant_rep		No
IMGVR_UViG_3300020465_001196_1	huge_phage_1363	286383	Camargo.et.al.2023	Environmental;Aquatic;Marine	Marine	0.323762	Medium-quality	Genome-fragment	non_redundant_rep		Yes
IMGVR_UViG_3300044551_000092_1	huge_phage_1364	200755	Camargo.et.al.2023	Engineered;Bioreactor;Anaerobic	Bioreactor	0.392364	High-quality	High-quality	non_redundant_rep		Yes
IMGVR_UViG_3300031994_002305_1	huge_phage_1365	372283	Camargo.et.al.2023	Host-associated;Mammals;Digestive system	Animal digestive system	0.268683	High-quality	High-quality	non_redundant_rep		Yes
ERR2814753_NODE_83_length_57290_cov_28.299862_extended_partial_1	huge_phage_1366	238300	Chen.et.al.2024	Environmental;Aquatic;Freshwater	Freshwater	0.459752	Medium-quality	Genome-fragment	non_redundant_rep		No
gwa1_scaffold_1_prodigal-single_1	huge_phage_1367	313598	Al-Shayeb.et.al.2020	Environmental;Terrestrial;Deep subsurface	Deep subsurface	0.420758	Medium-quality	Genome-fragment	redundant_genome		No
IMGVR_UViG_3300027734_004343_1	huge_phage_1368	318622	Camargo.et.al.2023	Environmental;Aquatic;Freshwater	Freshwater	0.33922	High-quality	High-quality	non_redundant_rep		No
IMGVR_UViG_3300017987_000001_1	huge_phage_1369	202613	Camargo.et.al.2023	Environmental;Aquatic;Non-marine Saline and Alkaline	Non-marine Saline and Alkaline	0.596931	High-quality	High-quality	non_redundant_rep		No
contig_49498	huge_phage_137	307323	Lui.et.al.2024	Environmental;Aquatic;Freshwater	Freshwater	0.307188	High-quality	High-quality	non_redundant_rep		Yes
IMGVR_UViG_3300028603_000019_1	huge_phage_1370	204848	Camargo.et.al.2023	Engineered;Solid waste;Landfill	Landfill	0.471281	High-quality	High-quality	non_redundant_rep		Yes
IMGVR_UViG_3300025839_000277_1	huge_phage_1371	209613	Camargo.et.al.2023	Environmental;Aquatic;Deep subsurface	Deep subsurface	0.357797	Medium-quality	Genome-fragment	non_redundant_rep		No
IMGVR_UViG_3300042287_000695_1	huge_phage_1373	223020	Camargo.et.al.2023	Environmental;Aquatic;Freshwater	Freshwater	0.383311	High-quality	High-quality	non_redundant_rep		No
IMGVR_UViG_3300044712_000123_1	huge_phage_1374	337848	Camargo.et.al.2023	Host-associated;Plants;Roots	Plants-related	0.408272	Medium-quality	Genome-fragment	non_redundant_rep		Yes
IMGVR_UViG_3300028275_000006_1	huge_phage_1375	202265	Camargo.et.al.2023	Environmental;Aquatic;Freshwater	Freshwater	0.397399	Medium-quality	Genome-fragment	non_redundant_rep		No
IMGVR_UViG_3300024054_000362_1	huge_phage_1376	212025	Camargo.et.al.2023	Environmental;Aquatic;Freshwater	Freshwater	0.612631	High-quality	High-quality	non_redundant_rep		No
IMGVR_UViG_3300042939_000736_1	huge_phage_1377	284952	Camargo.et.al.2023	Environmental;Aquatic;Freshwater	Freshwater	0.311512	High-quality	High-quality	non_redundant_rep		No
IMGVR_UViG_3300042334_001289_1	huge_phage_1378	294129	Camargo.et.al.2023	Environmental;Aquatic;Freshwater	Freshwater	0.409395	Medium-quality	Genome-fragment	non_redundant_rep		No
IMGVR_UViG_3300031784_000005_1	huge_phage_1379	213739	Camargo.et.al.2023	Environmental;Aquatic;Freshwater	Freshwater	0.354531	High-quality	High-quality	non_redundant_rep		No
contig_101550	huge_phage_138	240659	Lui.et.al.2024	Environmental;Aquatic;Freshwater	Freshwater	0.342796	High-quality	High-quality	non_redundant_rep		Yes
IMGVR_UViG_3300031787_007614_1	huge_phage_1380	354862	Camargo.et.al.2023	Environmental;Aquatic;Freshwater	Freshwater	0.445258	High-quality	High-quality	non_redundant_rep		No
IMGVR_UViG_3300035662_000001_1	huge_phage_1381	205950	Camargo.et.al.2023	Environmental;Aquatic;Freshwater	Freshwater	0.340612	High-quality	High-quality	non_redundant_rep		No
IMGVR_UViG_3300037067_007156_1	huge_phage_1382	633943	Camargo.et.al.2023	Engineered;Solid waste;Landfill	Landfill	0.256509	High-quality	High-quality	non_redundant_rep		No
IMGVR_UViG_3300008756_000002_1	huge_phage_1383	251205	Camargo.et.al.2023	Host-associated;Human;Digestive system	Animal digestive system	0.357127	High-quality	High-quality	non_redundant_rep		Yes
IMGVR_UViG_3300044712_001255_1	huge_phage_1384	315555	Camargo.et.al.2023	Host-associated;Plants;Roots	Plants-related	0.467364	High-quality	High-quality	non_redundant_rep		Yes
IMGVR_UViG_3300007196_000245_1	huge_phage_1385	216192	Camargo.et.al.2023	Host-associated;Human;Digestive system	Animal digestive system	0.285219	High-quality	High-quality	non_redundant_rep		No
k141_329288_length_244385_cov_13.8061_H44_1	huge_phage_1386	231625	Wu.et.al.2024	Environmental;Terrestrial;Deep subsurface	Deep subsurface	0.376777	High-quality	High-quality	non_redundant_rep		Yes
IMGVR_UViG_3300029288_000060_1	huge_phage_1387	220985	Camargo.et.al.2023	Engineered;Solid waste;Landfill	Landfill	0.27972	Medium-quality	Genome-fragment	non_redundant_rep		Yes
IMGVR_UViG_3300027734_003164_1	huge_phage_1388	206644	Camargo.et.al.2023	Environmental;Aquatic;Freshwater	Freshwater	0.306982	Medium-quality	Genome-fragment	non_redundant_rep		Yes
IMGVR_UViG_3300010389_000001_1	huge_phage_1389	226256	Camargo.et.al.2023	Environmental;Aquatic;Marine	Marine	0.425624	High-quality	High-quality	non_redundant_rep		Yes
contig_19826	huge_phage_139	207250	Lui.et.al.2024	Environmental;Aquatic;Freshwater	Freshwater	0.370745	High-quality	High-quality	non_redundant_rep		Yes
PH2015_14_scaffold_1_prodigal-single_1	huge_phage_1390	205023	Al-Shayeb.et.al.2020	Environmental;Aquatic;Freshwater	Freshwater	0.487467	Medium-quality	Genome-fragment	non_redundant_rep		Yes
IMGVR_UViG_3300020450_001133_1	huge_phage_1392	270933	Camargo.et.al.2023	Environmental;Aquatic;Marine	Marine	0.351246	Medium-quality	Genome-fragment	non_redundant_rep		Yes
IMGVR_UViG_3300029288_003766_1	huge_phage_1393	202776	Camargo.et.al.2023	Engineered;Solid waste;Landfill	Landfill	0.376346	Medium-quality	Genome-fragment	non_redundant_rep		Yes
IMGVR_UViG_3300005253_001115_1	huge_phage_1394	263473	Camargo.et.al.2023	Environmental;Aquatic;Marine	Marine	0.531618	Medium-quality	Genome-fragment	non_redundant_rep		Yes
IMGVR_UViG_3300046517_002304_1	huge_phage_1395	503939	Camargo.et.al.2023	Host-associated;Plants;Roots	Plants-related	0.392297	Medium-quality	Genome-fragment	non_redundant_rep		No
RH-20APR16-C10_1	huge_phage_1396	212835	Kavagutti.et.al.2019	Environmental;Aquatic;Freshwater	Freshwater	0.408711	Medium-quality	Genome-fragment	redundant_genome		No
IMGVR_UViG_3300023119_000004_1	huge_phage_1397	310238	Camargo.et.al.2023	Environmental;Aquatic;Marine	Marine	0.365871	Medium-quality	Genome-fragment	non_redundant_rep		Yes
IMGVR_UViG_3300037067_018912_1	huge_phage_1398	355062	Camargo.et.al.2023	Engineered;Solid waste;Landfill	Landfill	0.399443	High-quality	High-quality	non_redundant_rep		Yes
IMGVR_UViG_3300045988_181003_1	huge_phage_1399	394319	Camargo.et.al.2023	Host-associated;Mammals: Human;Digestive system	Animal digestive system	0.305129	High-quality	High-quality	redundant_genome		No
PP367298.1	huge_phage_14	204807	George.et.al.2024	Engineered;Solid waste;Landfill	Landfill	0.358743	Medium-quality	Genome-fragment	non_redundant_rep		Yes
contig_73419	huge_phage_140	211469	Lui.et.al.2024	Environmental;Aquatic;Freshwater	Freshwater	0.372305	High-quality	High-quality	non_redundant_rep		Yes
IMGVR_UViG_3300025000_000055_1	huge_phage_1400	226499	Camargo.et.al.2023	Environmental;Aquatic;Deep subsurface	Deep subsurface	0.247754	High-quality	High-quality	non_redundant_rep		Yes
IMGVR_UViG_3300037501_000111_1	huge_phage_1401	333968	Camargo.et.al.2023	Environmental;Aquatic;Thermal springs	Others	0.391256	High-quality	High-quality	non_redundant_rep		Yes
IMGVR_UViG_3300043470_001807_1	huge_phage_1402	326360	Camargo.et.al.2023	Environmental;Aquatic;Freshwater	Freshwater	0.446302	Medium-quality	Genome-fragment	non_redundant_rep		No
IMGVR_UViG_3300037808_002146_1	huge_phage_1403	201171	Camargo.et.al.2023	Environmental;Aquatic;Marine	Marine	0.385453	Medium-quality	Genome-fragment	non_redundant_rep		Yes
IMGVR_UViG_3300044640_001495_1	huge_phage_1404	345363	Camargo.et.al.2023	Environmental;Aquatic;Freshwater	Freshwater	0.411081	High-quality	High-quality	non_redundant_rep		Yes
IMGVR_UViG_3300029705_000009_1	huge_phage_1405	211986	Camargo.et.al.2023	Host-associated;Mammals;Digestive system	Animal digestive system	0.339433	High-quality	High-quality	non_redundant_rep		No
SRR9214416_k141_122015_1	huge_phage_1406	231581	Chen.et.al.2024	Environmental;Aquatic;Freshwater	Freshwater	0.322911	Medium-quality	Genome-fragment	non_redundant_rep		Yes
IMGVR_UViG_3300028840_004908_1	huge_phage_1407	332111	Camargo.et.al.2023	Environmental;Aquatic;Marine	Marine	0.437248	High-quality	High-quality	non_redundant_rep		No
IMGVR_UViG_3300028392_002123_1	huge_phage_1408	337213	Camargo.et.al.2023	Environmental;Aquatic;Freshwater	Freshwater	0.389469	High-quality	High-quality	non_redundant_rep		No
IMGVR_UViG_3300031565_009271_1	huge_phage_1409	225718	Camargo.et.al.2023	Environmental;Terrestrial;Soil	Soil	0.307082	Medium-quality	Genome-fragment	non_redundant_rep		No
contig_128670	huge_phage_141	299102	Lui.et.al.2024	Environmental;Aquatic;Freshwater	Freshwater	0.469953	High-quality	High-quality	non_redundant_rep		Yes
IMGVR_UViG_3300002092_001784_1	huge_phage_1410	262338	Camargo.et.al.2023	Environmental;Aquatic;Freshwater	Freshwater	0.340347	High-quality	High-quality	non_redundant_rep		Yes
IMGVR_UViG_3300027733_000027_1	huge_phage_1411	319338	Camargo.et.al.2023	Environmental;Aquatic;Freshwater	Freshwater	0.338939	High-quality	High-quality	non_redundant_rep		No
SMGC_2000_1	huge_phage_1412	371546	Kashaf.et.al.2022	Host-associated;Mammals: Human;Integumentary system	Others	0.377062	High-quality	High-quality	non_redundant_rep		Yes
IMGVR_UViG_3300031521_001072_1	huge_phage_1413	252404	Camargo.et.al.2023	Environmental;Terrestrial;Soil	Soil	0.257619	High-quality	High-quality	non_redundant_rep		No
IMGVR_UViG_3300034093_002415_1	huge_phage_1414	220766	Camargo.et.al.2023	Environmental;Aquatic;Freshwater	Freshwater	0.319614	Medium-quality	Genome-fragment	non_redundant_rep		Yes
IMGVR_UViG_3300050132_000038_1	huge_phage_1415	215073	Camargo.et.al.2023	Environmental;Terrestrial;Soil	Soil	0.482631	Medium-quality	Genome-fragment	non_redundant_rep		No
gwc1_scaffold_4_prodigal-single_1	huge_phage_1416	313598	Al-Shayeb.et.al.2020	Environmental;Terrestrial;Deep subsurface	Deep subsurface	0.420762	Medium-quality	Genome-fragment	redundant_genome		No
IMGVR_UViG_3300031992_000004_1	huge_phage_1417	358025	Camargo.et.al.2023	Host-associated;Mammals;Digestive system	Animal digestive system	0.402667	Medium-quality	Genome-fragment	non_redundant_rep		No
IMGVR_UViG_3300029385_000001_1	huge_phage_1418	382846	Camargo.et.al.2023	Host-associated;Human;Digestive system	Animal digestive system	0.300413	High-quality	High-quality	non_redundant_rep	group08	No	Yes
ERX552346_40_contig_180_1	huge_phage_1419	310717	Weinheimer.and.Aylward.2022	Environmental;Aquatic;Marine	Marine	0.335733	Medium-quality	Genome-fragment	non_redundant_rep		Yes
contig_128960	huge_phage_142	212724	Lui.et.al.2024	Environmental;Aquatic;Freshwater	Freshwater	0.369342	High-quality	High-quality	non_redundant_rep		Yes
IMGVR_UViG_3300009285_010109_1	huge_phage_1420	265807	Camargo.et.al.2023	Environmental;Aquatic;Freshwater	Freshwater	0.342824	High-quality	High-quality	non_redundant_rep		No
IMGVR_UViG_3300042997_001016_1	huge_phage_1421	358213	Camargo.et.al.2023	Environmental;Aquatic;Freshwater	Freshwater	0.453222	High-quality	High-quality	non_redundant_rep		No
IMGVR_UViG_3300044991_001466_1	huge_phage_1422	262715	Camargo.et.al.2023	Environmental;Aquatic;Freshwater	Freshwater	0.312179	Medium-quality	Genome-fragment	non_redundant_rep		Yes
IMGVR_UViG_3300035181_001974_1	huge_phage_1423	307957	Camargo.et.al.2023	Environmental;Aquatic;Freshwater	Freshwater	0.555844	High-quality	High-quality	non_redundant_rep		No
IMGVR_UViG_3300036760_000522_1	huge_phage_1424	295605	Camargo.et.al.2023	Environmental;Aquatic;Freshwater	Freshwater	0.533222	Medium-quality	Genome-fragment	non_redundant_rep		Yes
k141_395951_length_257575_cov_18.7344_CQ2_1	huge_phage_1425	238401	Wu.et.al.2024	Environmental;Terrestrial;Deep subsurface	Deep subsurface	0.309541	Medium-quality	Genome-fragment	non_redundant_rep		Yes
k141_708213_length_226241_cov_62.9989_H53_1	huge_phage_1426	217879	Wu.et.al.2024	Environmental;Terrestrial;Deep subsurface	Deep subsurface	0.407836	Medium-quality	Genome-fragment	non_redundant_rep		Yes
IMGVR_UViG_3300037245_002365_1	huge_phage_1427	224600	Camargo.et.al.2023	Environmental;Aquatic;Marine	Marine	0.375463	High-quality	High-quality	non_redundant_rep		No
IMGVR_UViG_3300023174_002543_1	huge_phage_1428	360119	Camargo.et.al.2023	Environmental;Aquatic;Freshwater	Freshwater	0.364965	High-quality	High-quality	non_redundant_rep		Yes
IMGVR_UViG_3300043427_000994_1	huge_phage_1429	243017	Camargo.et.al.2023	Environmental;Aquatic;Freshwater	Freshwater	0.391866	Medium-quality	Genome-fragment	non_redundant_rep		No
contig_50627	huge_phage_143	205645	Lui.et.al.2024	Environmental;Aquatic;Freshwater	Freshwater	0.408335	High-quality	High-quality	non_redundant_rep		Yes
MGV-GENOME-0380077_1	huge_phage_1430	274861	Nayfach.et.al.2021	Host-associated;Mammals: Human;Digestive system	Animal digestive system	0.253212	Medium-quality	Genome-fragment	redundant_genome		No
IMGVR_UViG_3300025034_000005_1	huge_phage_1431	209460	Camargo.et.al.2023	Environmental;Aquatic;Deep subsurface	Deep subsurface	0.358202	Medium-quality	Genome-fragment	non_redundant_rep		No
Crystal_Bog_phage_scaffold_1_1	huge_phage_1432	348196	Chen.et.al.2020	Environmental;Aquatic;Freshwater	Freshwater	0.347974	High-quality	High-quality	non_redundant_rep		Yes
Jr-25may17-C5_1	huge_phage_1433	354885	Kavagutti.et.al.2019	Environmental;Aquatic;Freshwater	Freshwater	0.393976	Medium-quality	Genome-fragment	redundant_genome		No
IMGVR_UViG_3300025892_000008_1	huge_phage_1434	262297	Camargo.et.al.2023	Environmental;Aquatic;Marine	Marine	0.362806	Medium-quality	Genome-fragment	non_redundant_rep		Yes
IMGVR_UViG_3300025129_000005_1	huge_phage_1435	209444	Camargo.et.al.2023	Environmental;Aquatic;Deep subsurface	Deep subsurface	0.358229	Medium-quality	Genome-fragment	non_redundant_rep		No
IMGVR_UViG_3300047567_000025_1	huge_phage_1436	205449	Camargo.et.al.2023	Engineered;WWTP;Aerobic digester	WWTP	0.32519	Medium-quality	Genome-fragment	non_redundant_rep		No
IMGVR_UViG_3300032007_001727_1	huge_phage_1437	356708	Camargo.et.al.2023	Host-associated;Mammals;Digestive system	Animal digestive system	0.381968	High-quality	High-quality	non_redundant_rep		Yes
IMGVR_UViG_3300025608_000006_1	huge_phage_1438	204443	Camargo.et.al.2023	Environmental;Aquatic;Marine	Marine	0.382292	Medium-quality	Genome-fragment	non_redundant_rep		Yes
IMGVR_UViG_3300042549_004228_1	huge_phage_1439	355985	Camargo.et.al.2023	Environmental;Aquatic;Freshwater	Freshwater	0.406523	Medium-quality	Genome-fragment	non_redundant_rep		No
contig_88032	huge_phage_144	305408	Lui.et.al.2024	Environmental;Aquatic;Freshwater	Freshwater	0.397275	Medium-quality	Genome-fragment	non_redundant_rep		Yes
IMGVR_UViG_3300042446_000630_1	huge_phage_1440	250259	Camargo.et.al.2023	Environmental;Aquatic;Freshwater	Freshwater	0.396737	Medium-quality	Genome-fragment	non_redundant_rep	group01	No
IMGVR_UViG_3300044732_001442_1	huge_phage_1441	300255	Camargo.et.al.2023	Environmental;Aquatic;Freshwater	Freshwater	0.398664	Medium-quality	Genome-fragment	non_redundant_rep	group01	No
IMGVR_UViG_3300045988_179253_1	huge_phage_1442	284074	Camargo.et.al.2023	Host-associated;Mammals: Human;Digestive system	Animal digestive system	0.302963	Medium-quality	Genome-fragment	redundant_genome		No
IMGVR_UViG_3300025154_000047_1	huge_phage_1443	223143	Camargo.et.al.2023	Environmental;Aquatic;Deep subsurface	Deep subsurface	0.374603	High-quality	High-quality	non_redundant_rep		No
ERX556094_36_contig_1864_1	huge_phage_1444	270143	Weinheimer.and.Aylward.2022	Environmental;Aquatic;Marine	Marine	0.357476	Medium-quality	Genome-fragment	non_redundant_rep		No
IMGVR_UViG_3300017763_003980_1	huge_phage_1445	217194	Camargo.et.al.2023	Environmental;Aquatic;Marine	Marine	0.354793	Medium-quality	Genome-fragment	non_redundant_rep		Yes
SRR6754087_k141_2709332_extended_partial_1	huge_phage_1446	264733	Chen.et.al.2024	Environmental;Aquatic;Freshwater	Freshwater	0.370792	Medium-quality	Genome-fragment	non_redundant_rep		Yes
IMGVR_UViG_3300032167_003270_1	huge_phage_1447	282939	Camargo.et.al.2023	Host-associated;Mammals;Digestive system	Animal digestive system	0.270429	High-quality	High-quality	non_redundant_rep		No
IMGVR_UViG_3300050034_000334_1	huge_phage_1448	336753	Camargo.et.al.2023	Environmental;Terrestrial;Soil	Soil	0.499829	High-quality	High-quality	non_redundant_rep		Yes
IMGVR_UViG_3300029553_000110_1	huge_phage_1449	368371	Camargo.et.al.2023	Host-associated;Human;Digestive system	Animal digestive system	0.277506	High-quality	High-quality	non_redundant_rep	group05	No
contig_16077	huge_phage_145	278042	Lui.et.al.2024	Environmental;Aquatic;Freshwater	Freshwater	0.332648	High-quality	High-quality	non_redundant_rep		Yes
IMGVR_UViG_3300037312_000757_1	huge_phage_1450	516331	Camargo.et.al.2023	Host-associated;Plants;Roots	Plants-related	0.471205	High-quality	High-quality	non_redundant_rep		No
IMGVR_UViG_3300044712_000810_1	huge_phage_1451	314058	Camargo.et.al.2023	Host-associated;Plants;Roots	Plants-related	0.333362	High-quality	High-quality	non_redundant_rep		Yes
IMGVR_UViG_3300027782_000024_1	huge_phage_1452	256487	Camargo.et.al.2023	Environmental;Aquatic;Freshwater	Freshwater	0.403611	Medium-quality	Genome-fragment	non_redundant_rep		Yes
CG_2015-01t_scaffold_23_prodigal-single_1	huge_phage_1453	262850	Al-Shayeb.et.al.2020	Environmental;Terrestrial;Deep subsurface	Deep subsurface	0.321853	Medium-quality	Genome-fragment	non_redundant_rep		Yes
IMGVR_UViG_3300011906_000002_1	huge_phage_1454	216843	Camargo.et.al.2023	Engineered;Built environment;City	Built environment	0.510706	Medium-quality	Genome-fragment	non_redundant_rep		Yes
IMGVR_UViG_3300007566_000154_1	huge_phage_1455	237711	Camargo.et.al.2023	Host-associated;Human;Digestive system	Animal digestive system	0.329153	High-quality	High-quality	non_redundant_rep	group25	No
IMGVR_UViG_3300028833_000053_1	huge_phage_1456	426066	Camargo.et.al.2023	Host-associated;Mammals;Digestive system	Animal digestive system	0.46601	High-quality	High-quality	non_redundant_rep		No
IMGVR_UViG_3300027736_001324_1	huge_phage_1457	241363	Camargo.et.al.2023	Environmental;Aquatic;Freshwater	Freshwater	0.370894	Medium-quality	Genome-fragment	non_redundant_rep		Yes
IMGVR_UViG_3300027757_000397_1	huge_phage_1458	333551	Camargo.et.al.2023	Environmental;Aquatic;Marine	Marine	0.391619	Medium-quality	Genome-fragment	non_redundant_rep	group18	No
IMGVR_UViG_3300024269_000006_1	huge_phage_1459	217189	Camargo.et.al.2023	Host-associated;Mammals;Digestive system	Animal digestive system	0.34214	High-quality	High-quality	non_redundant_rep		No
contig_70334	huge_phage_146	246645	Lui.et.al.2024	Environmental;Aquatic;Freshwater	Freshwater	0.354258	High-quality	High-quality	non_redundant_rep		Yes
IMGVR_UViG_3300043435_000529_1	huge_phage_1460	285072	Camargo.et.al.2023	Environmental;Aquatic;Freshwater	Freshwater	0.397885	Medium-quality	Genome-fragment	non_redundant_rep	group01	No
IMGVR_UViG_3300021142_001437_1	huge_phage_1461	248742	Camargo.et.al.2023	Environmental;Aquatic;Freshwater	Freshwater	0.326877	Medium-quality	Genome-fragment	non_redundant_rep		No
SRR6754099_k141_962555	huge_phage_1462	271884	Chen.et.al.2024	Environmental;Aquatic;Freshwater	Freshwater	0.484685	Medium-quality	Genome-fragment	non_redundant_rep		Yes
IMGVR_UViG_3300032268_000832	huge_phage_1463	306463	Camargo.et.al.2023	Environmental;Aquatic;Freshwater	Freshwater	0.308625	Medium-quality	Genome-fragment	non_redundant_rep		Yes
Hadza_MoBio_hadza-E-H_G_7_1734__NODE_76_length_209278_cov_35.343832	huge_phage_1464	209278	Carter.et.al.2023	Host-associated;Mammals: Human;Digestive system	Animal digestive system	0.285615	Complete	High-quality	non_redundant_rep		Yes
Hadza_PheChl_Fiber-Hadza-Nepal_A_2_1112__NODE_146_length_220319_cov_10.615959_1	huge_phage_1465	207116	Carter.et.al.2023	Host-associated;Mammals: Human;Digestive system	Animal digestive system	0.327889	High-quality	High-quality	non_redundant_rep		Yes
Nepal_MoBio_Fiber-Hadza-Nepal_J_1_RAJ1015YZ__NODE_136_length_271133_cov_892.559991	huge_phage_1466	271133	Carter.et.al.2023	Host-associated;Mammals: Human;Digestive system	Animal digestive system	0.28649	Complete	High-quality	non_redundant_rep		No
BML_coassembly_scaffold_25_prodigal-single	huge_phage_1467	322368	Al-Shayeb.et.al.2020	Environmental;Aquatic;Freshwater	Freshwater	0.445261	Medium-quality	Genome-fragment	non_redundant_rep		Yes
IMGVR_UViG_3300017991_000046	huge_phage_1468	435640	Camargo.et.al.2023	Environmental;Aquatic;Non-marine Saline and Alkaline	Non-marine Saline and Alkaline	0.619948	Medium-quality	Genome-fragment	non_redundant_rep		No
IMGVR_UViG_3300027793_002575	huge_phage_1469	275299	Camargo.et.al.2023	Environmental;Aquatic;Freshwater	Freshwater	0.336975	Medium-quality	Genome-fragment	non_redundant_rep		No
contig_41182	huge_phage_147	293628	Lui.et.al.2024	Environmental;Aquatic;Freshwater	Freshwater	0.336232	High-quality	High-quality	non_redundant_rep		Yes
IMGVR_UViG_3300035661_000005	huge_phage_1470	200835	Camargo.et.al.2023	Environmental;Aquatic;Freshwater	Freshwater	0.641203	Low-quality	Genome-fragment	non_redundant_rep		Yes
IMGVR_UViG_3300028185_000002	huge_phage_1471	242333	Camargo.et.al.2023	Environmental;Terrestrial;Soil	Soil	0.497031	Complete	High-quality	redundant_genome		No
IMGVR_UViG_3300045988_175912	huge_phage_1472	379760	Camargo.et.al.2023	Host-associated;Mammals: Human;Digestive system	Animal digestive system	0.277928	High-quality	High-quality	non_redundant_rep	group05	No
6-2_NODE_28	huge_phage_1473	372172	Liao.et.al.2023	Environmental;Terrestrial;Soil	Soil	0.508681	Complete	High-quality	non_redundant_rep		Yes
IMGVR_UViG_3300044719_000253	huge_phage_1474	226011	Camargo.et.al.2023	Host-associated;Plants;Roots	Plants-related	0.539615	Medium-quality	Genome-fragment	non_redundant_rep		Yes
3-4_NODE_1	huge_phage_1475	543385	Liao.et.al.2023	Environmental;Terrestrial;Soil	Soil	0.32233	High-quality	High-quality	non_redundant_rep		Yes
IMGVR_UViG_3300023175_000005	huge_phage_1476	256558	Camargo.et.al.2023	Environmental;Aquatic;Marine	Marine	0.355276	Medium-quality	Genome-fragment	non_redundant_rep		Yes
IMGVR_UViG_3300008090_000001	huge_phage_1477	212487	Camargo.et.al.2023	Host-associated;Human;Digestive system	Animal digestive system	0.348073	Complete	High-quality	non_redundant_rep		No
MGV-GENOME-0380046	huge_phage_1478	273201	Nayfach.et.al.2021	Host-associated;Mammals: Human;Digestive system	Animal digestive system	0.392488	Medium-quality	Genome-fragment	non_redundant_rep		Yes
MGV-GENOME-0380000	huge_phage_1479	268409	Nayfach.et.al.2021	Host-associated;Mammals: Human;Digestive system	Animal digestive system	0.333592	High-quality	High-quality	non_redundant_rep		Yes
contig_71372	huge_phage_148	209021	Lui.et.al.2024	Environmental;Aquatic;Freshwater	Freshwater	0.410662	High-quality	High-quality	non_redundant_rep		Yes
GSV_39916	huge_phage_1480	227182	Ma.et.al.2023	Environmental;Terrestrial;Soil	Soil	0.505493	Medium-quality	Genome-fragment	non_redundant_rep		Yes
MGV-GENOME-0379859	huge_phage_1481	247840	Nayfach.et.al.2021	Host-associated;Mammals: Human;Digestive system	Animal digestive system	0.349871	Complete	High-quality	non_redundant_rep		Yes
IMGVR_UViG_3300035182_002586	huge_phage_1482	528957	Camargo.et.al.2023	Environmental;Aquatic;Freshwater	Freshwater	0.638863	High-quality	High-quality	non_redundant_rep		Yes
IMGVR_UViG_3300037067_015585	huge_phage_1483	234376	Camargo.et.al.2023	Engineered;Solid waste;Landfill	Landfill	0.40531	Medium-quality	Genome-fragment	non_redundant_rep		Yes
IMGVR_UViG_3300008500_000038	huge_phage_1484	244368	Camargo.et.al.2023	Host-associated;Human;Digestive system	Animal digestive system	0.263013	High-quality	High-quality	non_redundant_rep		Yes
IMGVR_UViG_3300028025_000089	huge_phage_1485	240045	Camargo.et.al.2023	Environmental;Terrestrial;Deep subsurface	Deep subsurface	0.316924	Medium-quality	Genome-fragment	non_redundant_rep		Yes
Hadza_MoBio_hadza-I-L_D_23_2656__NODE_49_length_206687_cov_14.978171_1	huge_phage_1486	200413	Carter.et.al.2023	Host-associated;Mammals: Human;Digestive system	Animal digestive system	0.317574	High-quality	High-quality	non_redundant_rep		Yes
IMGVR_UViG_3300007339_000098	huge_phage_1487	315042	Camargo.et.al.2023	Host-associated;Human;Digestive system	Animal digestive system	0.295424	Complete	High-quality	non_redundant_rep		Yes
Hadza_MoBio_hadza-E-H_E_1_1719__NODE_47_length_268612_cov_23.316879	huge_phage_1488	268612	Carter.et.al.2023	Host-associated;Mammals: Human;Digestive system	Animal digestive system	0.375303	Complete	High-quality	non_redundant_rep		Yes
IMGVR_UViG_3300013947_000022	huge_phage_1489	215374	Camargo.et.al.2023	Host-associated;Mammals;Digestive system	Animal digestive system	0.343669	High-quality	High-quality	non_redundant_rep		Yes
contig_60819	huge_phage_149	239766	Lui.et.al.2024	Environmental;Aquatic;Freshwater	Freshwater	0.400432	Medium-quality	Genome-fragment	non_redundant_rep		Yes
MGV-GENOME-0379563	huge_phage_1490	213139	Nayfach.et.al.2021	Host-associated;Mammals: Human;Digestive system	Animal digestive system	0.314644	High-quality	High-quality	non_redundant_rep	group27	No
MGV-GENOME-0379977	huge_phage_1491	265692	Nayfach.et.al.2021	Host-associated;Mammals: Human;Digestive system	Animal digestive system	0.292252	High-quality	High-quality	non_redundant_rep		Yes
IMGVR_UViG_3300008110_010000	huge_phage_1492	219355	Camargo.et.al.2023	Environmental;Aquatic;Freshwater	Freshwater	0.352818	Medium-quality	Genome-fragment	non_redundant_rep		Yes
Hadza_MoBio_hadza-E-H_A_6_1816__NODE_77_length_210620_cov_17.052944	huge_phage_1493	210620	Carter.et.al.2023	Host-associated;Mammals: Human;Digestive system	Animal digestive system	0.36432	Complete	High-quality	redundant_genome		No
8-3_NODE_4	huge_phage_1494	404612	Liao.et.al.2023	Environmental;Terrestrial;Soil	Soil	0.370666	Complete	High-quality	non_redundant_rep		Yes
IMGVR_UViG_3300025382_000001	huge_phage_1495	224987	Camargo.et.al.2023	Environmental;Aquatic;Freshwater	Freshwater	0.339691	Complete	High-quality	non_redundant_rep		No
IMGVR_UViG_3300025015_000009	huge_phage_1496	318013	Camargo.et.al.2023	Environmental;Aquatic;Deep subsurface	Deep subsurface	0.420835	Medium-quality	Genome-fragment	non_redundant_rep		Yes
IMGVR_UViG_2595698668_000001	huge_phage_1497	231743	Camargo.et.al.2023	Unknown	Unknown	0.38821	High-quality	High-quality	redundant_genome		No
SRR6754094_k141_1595041_retrieved_assembled_curated_complete_final	huge_phage_1498	334650	Chen.et.al.2024	Environmental;Aquatic;Freshwater	Freshwater	0.417893	Medium-quality	Genome-fragment	non_redundant_rep		Yes
IMGVR_UViG_3300045988_141063	huge_phage_1499	258968	Camargo.et.al.2023	Host-associated;Mammals: Human;Digestive system	Animal digestive system	0.414711	Complete	High-quality	redundant_genome		No
PP361341.1	huge_phage_15	341607	George.et.al.2024	Engineered;Solid waste;Landfill	Landfill	0.343722	High-quality	High-quality	non_redundant_rep		Yes
contig_72340	huge_phage_150	205208	Lui.et.al.2024	Environmental;Aquatic;Freshwater	Freshwater	0.378855	High-quality	High-quality	non_redundant_rep		Yes
IMGVR_UViG_3300008518_000005	huge_phage_1500	279455	Camargo.et.al.2023	Host-associated;Human;Digestive system	Animal digestive system	0.287324	High-quality	High-quality	non_redundant_rep	group36	No
IMGVR_UViG_3300044712_001937	huge_phage_1501	364702	Camargo.et.al.2023	Host-associated;Plants;Roots	Plants-related	0.263163	Complete	High-quality	non_redundant_rep		Yes
IMGVR_UViG_3300032030_000009	huge_phage_1502	219489	Camargo.et.al.2023	Host-associated;Mammals;Digestive system	Animal digestive system	0.485705	Complete	High-quality	non_redundant_rep		Yes
GSV_4917	huge_phage_1503	234296	Ma.et.al.2023	Environmental;Terrestrial;Soil	Soil	0.577914	Complete	High-quality	non_redundant_rep		Yes
IMGVR_UViG_3300042321_000905	huge_phage_1504	217815	Camargo.et.al.2023	Environmental;Aquatic;Freshwater	Freshwater	0.418644	High-quality	High-quality	non_redundant_rep		No
IMGVR_UViG_3300024270_000007	huge_phage_1505	220253	Camargo.et.al.2023	Host-associated;Mammals;Digestive system	Animal digestive system	0.351605	Complete	High-quality	redundant_genome		No
IMGVR_UViG_3300037312_000554	huge_phage_1506	207642	Camargo.et.al.2023	Host-associated;Plants;Roots	Plants-related	0.382721	High-quality	High-quality	non_redundant_rep		No
IMGVR_UViG_3300020202_000001	huge_phage_1507	224418	Camargo.et.al.2023	Environmental;Terrestrial;Soil	Soil	0.689405	Complete	High-quality	redundant_genome		No
IMGVR_UViG_3300033233_000001	huge_phage_1508	297749	Camargo.et.al.2023	Environmental;Aquatic;Freshwater	Freshwater	0.650981	High-quality	High-quality	non_redundant_rep		Yes
LacPavin_0818_WC40_scaffold_407201_prodigal-single	huge_phage_1509	228957	Al-Shayeb.et.al.2020	Environmental;Aquatic;Freshwater	Freshwater	0.296457	Medium-quality	Genome-fragment	non_redundant_rep		Yes
contig_60307	huge_phage_151	207634	Lui.et.al.2024	Environmental;Aquatic;Freshwater	Freshwater	0.392238	High-quality	High-quality	non_redundant_rep		Yes
IMGVR_UViG_3300050195_000327	huge_phage_1510	249377	Camargo.et.al.2023	Environmental;Terrestrial;Plant litter	Others	0.506614	High-quality	High-quality	non_redundant_rep		No
MGV-GENOME-0379570	huge_phage_1511	214142	Nayfach.et.al.2021	Host-associated;Mammals: Human;Digestive system	Animal digestive system	0.331551	Complete	High-quality	non_redundant_rep		Yes
IMGVR_UViG_3300045988_119019	huge_phage_1512	261217	Camargo.et.al.2023	Host-associated;Mammals: Human;Digestive system	Animal digestive system	0.307124	Complete	High-quality	non_redundant_rep	group12	No
IMGVR_UViG_3300023178_000006	huge_phage_1513	200151	Camargo.et.al.2023	Environmental;Aquatic;Marine	Marine	0.361752	High-quality	High-quality	non_redundant_rep		Yes
IMGVR_UViG_3300029384_000001	huge_phage_1752	358791	Camargo.et.al.2023	Host-associated;Human;Digestive system	Animal digestive system	0.29996	High-quality	High-quality	non_redundant_rep	group08	No	Yes
IMGVR_UViG_3300042922_001051	huge_phage_1515	220554	Camargo.et.al.2023	Environmental;Terrestrial;Soil	Soil	0.540897	High-quality	High-quality	non_redundant_rep		Yes
5-7_NODE_15	huge_phage_1516	473194	Liao.et.al.2023	Environmental;Terrestrial;Soil	Soil	0.385726	Complete	High-quality	non_redundant_rep		Yes
MGV-GENOME-0379842	huge_phage_1517	243964	Nayfach.et.al.2021	Host-associated;Mammals: Human;Digestive system	Animal digestive system	0.26831	Complete	High-quality	redundant_genome		No
IMGVR_UViG_3300043427_002668	huge_phage_1518	205809	Camargo.et.al.2023	Environmental;Aquatic;Freshwater	Freshwater	0.362715	High-quality	High-quality	non_redundant_rep		Yes
IMGVR_UViG_3300045988_180107	huge_phage_3066	322831	Camargo.et.al.2023	Host-associated;Mammals: Human;Digestive system	Animal digestive system	0.299197	Medium-quality	Genome-fragment	non_redundant_rep	group08	No	Yes
contig_35988	huge_phage_152	277387	Lui.et.al.2024	Environmental;Aquatic;Freshwater	Freshwater	0.395934	High-quality	High-quality	non_redundant_rep		Yes
IMGVR_UViG_2643221730_000002	huge_phage_1520	235524	Camargo.et.al.2023	Unknown	Unknown	0.36584	Complete	High-quality	redundant_genome		No
IMGVR_UViG_3300003780_000002	huge_phage_1521	242351	Camargo.et.al.2023	Host-associated;Annelida;Digestive system	Animal digestive system	0.393945	High-quality	High-quality	non_redundant_rep		No
SRR1747053_scaffold_1_prodigal-single	huge_phage_1522	232919	Al-Shayeb.et.al.2020	Host-associated;Mammals;Digestive system	Animal digestive system	0.341222	Complete	High-quality	non_redundant_rep		Yes
BML_coassembly_scaffold_13_prodigal-single	huge_phage_1523	355989	Al-Shayeb.et.al.2020	Environmental;Aquatic;Freshwater	Freshwater	0.406847	Complete	High-quality	non_redundant_rep		Yes
IMGVR_UViG_3300042261_001312	huge_phage_1524	327676	Camargo.et.al.2023	Environmental;Aquatic;Freshwater	Freshwater	0.311335	High-quality	High-quality	non_redundant_rep		Yes
IMGVR_UViG_3300008274_000006	huge_phage_1525	232483	Camargo.et.al.2023	Host-associated;Human;Digestive system	Animal digestive system	0.316191	High-quality	High-quality	non_redundant_rep		Yes
IMGVR_UViG_3300008715_000013	huge_phage_1526	201091	Camargo.et.al.2023	Host-associated;Human;Digestive system	Animal digestive system	0.270778	Medium-quality	Genome-fragment	non_redundant_rep		Yes
IMGVR_UViG_3300045988_127829	huge_phage_1527	231092	Camargo.et.al.2023	Host-associated;Mammals: Human;Digestive system	Animal digestive system	0.28985	High-quality	High-quality	non_redundant_rep		Yes
6-2_NODE_25	huge_phage_1528	381589	Liao.et.al.2023	Environmental;Terrestrial;Soil	Soil	0.591823	Complete	High-quality	non_redundant_rep		Yes
IMGVR_UViG_3300026521_000003	huge_phage_1529	289880	Camargo.et.al.2023	Environmental;Aquatic;Marine	Marine	0.273627	Medium-quality	Genome-fragment	non_redundant_rep		Yes
contig_97650	huge_phage_153	206010	Lui.et.al.2024	Environmental;Aquatic;Freshwater	Freshwater	0.621698	Medium-quality	Genome-fragment	non_redundant_rep		Yes
SAMEA2738171_b1_ct3@circular@Siphoviridae__sp._ctRK43	huge_phage_1530	324870	Tisza.and.Buck.2021	Host-associated;Mammals: Human;Digestive system	Animal digestive system	0.295075	High-quality	High-quality	non_redundant_rep		No
IMGVR_UViG_3300008575_000011	huge_phage_1531	203429	Camargo.et.al.2023	Host-associated;Human;Digestive system	Animal digestive system	0.270537	Medium-quality	Genome-fragment	non_redundant_rep		Yes
IMGVR_UViG_3300028888_001839	huge_phage_1532	251769	Camargo.et.al.2023	Host-associated;Mammals;Digestive system	Animal digestive system	0.482466	Complete	High-quality	non_redundant_rep		Yes
IMGVR_UViG_3300031884_000002	huge_phage_1533	353772	Camargo.et.al.2023	Environmental;Aquatic;Freshwater	Freshwater	0.304756	High-quality	High-quality	redundant_genome		No
IMGVR_UViG_3300042559_000682	huge_phage_1534	374908	Camargo.et.al.2023	Environmental;Aquatic;Freshwater	Freshwater	0.403259	Complete	High-quality	non_redundant_rep	group01	No
IMGVR_UViG_3300024239_000015	huge_phage_1535	233377	Camargo.et.al.2023	Environmental;Terrestrial;Deep subsurface	Deep subsurface	0.477725	Complete	High-quality	non_redundant_rep		Yes
term2_saliva_scaffold_0_prodigal-single	huge_phage_1536	269650	Al-Shayeb.et.al.2020	Host-associated;Human;Digestive system	Animal digestive system	0.334893	Complete	High-quality	non_redundant_rep		Yes
IMGVR_UViG_3300017987_005500	huge_phage_1537	304911	Camargo.et.al.2023	Environmental;Aquatic;Non-marine Saline and Alkaline	Non-marine Saline and Alkaline	0.3132	High-quality	High-quality	non_redundant_rep		Yes
IMGVR_UViG_3300030104_006170	huge_phage_1538	240042	Camargo.et.al.2023	Environmental;Aquatic;Marine	Marine	0.324756	Medium-quality	Genome-fragment	non_redundant_rep		Yes
IMGVR_UViG_3300028534_000001	huge_phage_1539	222650	Camargo.et.al.2023	Host-associated;Annelida;Integument	Others	0.206283	Complete	High-quality	non_redundant_rep		Yes
contig_122358	huge_phage_154	296102	Lui.et.al.2024	Environmental;Aquatic;Freshwater	Freshwater	0.338042	Medium-quality	Genome-fragment	non_redundant_rep		Yes
IMGVR_UViG_3300028832_000095	huge_phage_1540	201895	Camargo.et.al.2023	Host-associated;Mammals;Digestive system	Animal digestive system	0.328706	Medium-quality	Genome-fragment	non_redundant_rep		Yes
IMGVR_UViG_3300027936_000001	huge_phage_1541	265229	Camargo.et.al.2023	Environmental;Terrestrial;Soil	Soil	0.556542	Complete	High-quality	redundant_genome		No
IMGVR_UViG_3300008150_000006	huge_phage_1542	276610	Camargo.et.al.2023	Host-associated;Human;Digestive system	Animal digestive system	0.336311	High-quality	High-quality	non_redundant_rep		Yes
IMGVR_UViG_3300028410_000746	huge_phage_1543	284524	Camargo.et.al.2023	Environmental;Aquatic;Non-marine Saline and Alkaline	Non-marine Saline and Alkaline	0.604121	Medium-quality	Genome-fragment	non_redundant_rep		Yes
BML_coassembly_scaffold_69_prodigal-single	huge_phage_1544	312403	Al-Shayeb.et.al.2020	Environmental;Aquatic;Freshwater	Freshwater	0.300071	Complete	High-quality	non_redundant_rep		Yes
IMGVR_UViG_3300029305_003528	huge_phage_1545	213309	Camargo.et.al.2023	Host-associated;Mammals;Digestive system	Animal digestive system	0.343225	Complete	High-quality	redundant_genome		No
Hadza_MoBio_hadza-A-D_M_24_1194__NODE_75_length_216138_cov_6.376005	huge_phage_1546	216138	Carter.et.al.2023	Host-associated;Mammals: Human;Digestive system	Animal digestive system	0.32086	High-quality	High-quality	non_redundant_rep		Yes
IMGVR_UViG_3300042326_002445	huge_phage_1547	223646	Camargo.et.al.2023	Environmental;Aquatic;Freshwater	Freshwater	0.347142	High-quality	High-quality	non_redundant_rep		Yes
IMGVR_UViG_3300011116_001007	huge_phage_1548	308552	Camargo.et.al.2023	Environmental;Aquatic;Freshwater	Freshwater	0.443134	Medium-quality	Genome-fragment	non_redundant_rep		No
IMGVR_UViG_3300044712_000786	huge_phage_1549	202704	Camargo.et.al.2023	Host-associated;Plants;Roots	Plants-related	0.39385	Complete	High-quality	non_redundant_rep		Yes
contig_131607	huge_phage_155	317498	Lui.et.al.2024	Environmental;Aquatic;Freshwater	Freshwater	0.315542	High-quality	High-quality	non_redundant_rep		Yes
IMGVR_UViG_3300027969_000041	huge_phage_1550	201439	Camargo.et.al.2023	Environmental;Aquatic;Freshwater	Freshwater	0.38982	Low-quality	Genome-fragment	non_redundant_rep		Yes
IMGVR_UViG_3300008262_000013	huge_phage_1551	214809	Camargo.et.al.2023	Environmental;Aquatic;Freshwater	Freshwater	0.343943	High-quality	High-quality	non_redundant_rep		Yes
IMGVR_UViG_3300045988_151761	huge_phage_1552	254583	Camargo.et.al.2023	Host-associated;Mammals: Human;Digestive system	Animal digestive system	0.348967	Complete	High-quality	redundant_genome		No
6-3_NODE_92	huge_phage_1553	234302	Liao.et.al.2023	Environmental;Terrestrial;Soil	Soil	0.593034	High-quality	High-quality	non_redundant_rep		Yes
IMGVR_UViG_3300045988_177034	huge_phage_1554	221108	Camargo.et.al.2023	Host-associated;Mammals: Human;Digestive system	Animal digestive system	0.456741	High-quality	High-quality	non_redundant_rep		Yes
IMGVR_UViG_3300026478_000001	huge_phage_1555	261213	Camargo.et.al.2023	Environmental;Aquatic;Freshwater	Freshwater	0.364886	Complete	High-quality	non_redundant_rep	group37	No
6-2_NODE_34	huge_phage_1556	350523	Liao.et.al.2023	Environmental;Terrestrial;Soil	Soil	0.353172	High-quality	High-quality	non_redundant_rep		Yes
ERS4600333_contig-140_1	huge_phage_1557	344997	Chen.et.al.2024	Environmental;Aquatic;Freshwater	Freshwater	0.361284	Complete	High-quality	non_redundant_rep		Yes
IMGVR_UViG_2576861792_000001	huge_phage_1558	235473	Camargo.et.al.2023	Unknown	Unknown	0.365889	Complete	High-quality	redundant_genome		No
IMGVR_UViG_3300030047_000010	huge_phage_1559	375756	Camargo.et.al.2023	Environmental;Terrestrial;Soil	Soil	0.427522	High-quality	High-quality	non_redundant_rep		Yes
contig_122982	huge_phage_156	310622	Lui.et.al.2024	Environmental;Aquatic;Freshwater	Freshwater	0.361822	High-quality	High-quality	non_redundant_rep		Yes
IMGVR_UViG_3300015261_000001	huge_phage_1560	238193	Camargo.et.al.2023	Host-associated;Plants;Roots	Plants-related	0.507593	Complete	High-quality	non_redundant_rep		Yes
IMGVR_UViG_3300025770_000004	huge_phage_1561	312709	Camargo.et.al.2023	Environmental;Aquatic;Marine	Marine	0.294235	High-quality	High-quality	non_redundant_rep		No
IMGVR_UViG_3300035516_000600	huge_phage_1562	239377	Camargo.et.al.2023	Host-associated;Mammals;Digestive system	Animal digestive system	0.249498	High-quality	High-quality	non_redundant_rep		No
IMGVR_UViG_3300012927_000004	huge_phage_1563	244771	Camargo.et.al.2023	Environmental;Terrestrial;Soil	Soil	0.3779	Complete	High-quality	redundant_genome		No
Hadza_PheChl_Fiber-Hadza-Nepal_A_14_1640__NODE_33_length_316970_cov_26.681397	huge_phage_1564	316970	Carter.et.al.2023	Host-associated;Mammals: Human;Digestive system	Animal digestive system	0.33182	High-quality	High-quality	non_redundant_rep		No
IMGVR_UViG_3300006141_000001	huge_phage_1565	243188	Camargo.et.al.2023	Host-associated;Mammals;Digestive system	Animal digestive system	0.346835	Complete	High-quality	non_redundant_rep		Yes
MGV-GENOME-0379873	huge_phage_1566	244110	Nayfach.et.al.2021	Host-associated;Mammals: Human;Digestive system	Animal digestive system	0.31206	Medium-quality	Genome-fragment	non_redundant_rep		No
IMGVR_UViG_3300028805_000042	huge_phage_1567	210185	Camargo.et.al.2023	Host-associated;Mammals;Digestive system	Animal digestive system	0.339667	Medium-quality	Genome-fragment	non_redundant_rep		No
SMGC_2069	huge_phage_1568	245720	Kashaf.et.al.2022	Host-associated;Mammals: Human;Integumentary system	Others	0.373917	Medium-quality	Genome-fragment	non_redundant_rep		Yes
S27_BME27_1069154_prodigal-single	huge_phage_1569	437772	Al-Shayeb.et.al.2020	Unknown	Unknown	0.34685	Complete	High-quality	non_redundant_rep		Yes
contig_40825	huge_phage_157	206184	Lui.et.al.2024	Environmental;Aquatic;Freshwater	Freshwater	0.377561	High-quality	High-quality	non_redundant_rep		Yes
IMGVR_UViG_3300020178_000002	huge_phage_1570	312136	Camargo.et.al.2023	Environmental;Aquatic;Marine	Marine	0.384304	Complete	High-quality	non_redundant_rep		No
MGV-GENOME-0380237	huge_phage_1571	380259	Nayfach.et.al.2021	Host-associated;Mammals: Human;Digestive system	Animal digestive system	0.277098	High-quality	High-quality	non_redundant_rep	group05	No
IMGVR_UViG_3300035498_000877	huge_phage_1572	289234	Camargo.et.al.2023	Host-associated;Mammals;Digestive system	Animal digestive system	0.297738	High-quality	High-quality	non_redundant_rep		Yes
Hadza_MoBio_hadza-I-L_D_3_2666__NODE_22_length_264028_cov_11.404132	huge_phage_1573	264028	Carter.et.al.2023	Host-associated;Mammals: Human;Digestive system	Animal digestive system	0.406953	Complete	High-quality	non_redundant_rep	group10	No
1-4_NODE_2	huge_phage_1574	458085	Liao.et.al.2023	Environmental;Terrestrial;Soil	Soil	0.447489	Complete	High-quality	non_redundant_rep		Yes
SRR6754088_k141_3074412_extended_partial	huge_phage_1575	344901	Chen.et.al.2024	Environmental;Aquatic;Freshwater	Freshwater	0.330918	Medium-quality	Genome-fragment	non_redundant_rep		Yes
IMGVR_UViG_2974637630_000001	huge_phage_1576	223270	Camargo.et.al.2023	Host-associated;Microbial;Bacteria	Others	0.41607	High-quality	High-quality	redundant_genome		No
IMGVR_UViG_2974576330_000001	huge_phage_1577	237722	Camargo.et.al.2023	Host-associated;Microbial;Bacteria	Others	0.433603	Complete	High-quality	redundant_genome		No
JGI24723J26617_10000007_prodigal-single	huge_phage_1578	347087	Al-Shayeb.et.al.2020	Unknown	Unknown	0.400456	Medium-quality	Genome-fragment	non_redundant_rep		No
IMGVR_UViG_3300033992_001076	huge_phage_1579	216375	Camargo.et.al.2023	Environmental;Aquatic;Freshwater	Freshwater	0.31408	Medium-quality	Genome-fragment	non_redundant_rep	group34	No
contig_81519	huge_phage_158	200871	Lui.et.al.2024	Environmental;Aquatic;Freshwater	Freshwater	0.348094	High-quality	High-quality	non_redundant_rep		Yes
6-3_NODE_12	huge_phage_1580	535439	Liao.et.al.2023	Environmental;Terrestrial;Soil	Soil	0.622437	Complete	High-quality	non_redundant_rep		Yes
IMGVR_UViG_3300023181_000025	huge_phage_1581	211168	Camargo.et.al.2023	Environmental;Terrestrial;Plant litter	Others	0.375038	High-quality	High-quality	non_redundant_rep		Yes
IMGVR_UViG_3300042558_004043	huge_phage_1582	310225	Camargo.et.al.2023	Environmental;Aquatic;Freshwater	Freshwater	0.325783	High-quality	High-quality	non_redundant_rep		Yes
ERX552285_3_contig_3673	huge_phage_1583	263954	Weinheimer.and.Aylward.2022	Environmental;Aquatic;Marine	Marine	0.40096	Medium-quality	Genome-fragment	non_redundant_rep		No
IMGVR_UViG_3300027963_000034	huge_phage_1584	251310	Camargo.et.al.2023	Environmental;Aquatic;Freshwater	Freshwater	0.304886	High-quality	High-quality	non_redundant_rep		Yes
IMGVR_UViG_3300032116_000006	huge_phage_1585	249543	Camargo.et.al.2023	Environmental;Aquatic;Freshwater	Freshwater	0.333634	High-quality	High-quality	non_redundant_rep		Yes
ERR3687824_contig-140_132_curated_circular	huge_phage_1586	292785	Chen.et.al.2022	Environmental;Aquatic;Freshwater	Freshwater	0.310566	High-quality	High-quality	non_redundant_rep		Yes
IMGVR_UViG_3300045988_180584	huge_phage_7142	318341	Camargo.et.al.2023	Host-associated;Mammals: Human;Digestive system	Animal digestive system	0.299408	Medium-quality	Genome-fragment	non_redundant_rep	group08	No	Yes
IMGVR_UViG_3300048924_000191	huge_phage_1588	243378	Camargo.et.al.2023	Host-associated;Plants;Roots	Plants-related	0.541688	Complete	High-quality	non_redundant_rep		No
Hadza_MoBio_hadza-A-D_C_6_1128__k127_3005186__flag_1__multi_97.0000__len_272373	huge_phage_1589	272373	Carter.et.al.2023	Host-associated;Mammals: Human;Digestive system	Animal digestive system	0.367478	High-quality	High-quality	non_redundant_rep		No
contig_87804	huge_phage_159	274782	Lui.et.al.2024	Environmental;Aquatic;Freshwater	Freshwater	0.307324	High-quality	High-quality	non_redundant_rep		Yes
IMGVR_UViG_3300007566_000001	huge_phage_1590	277163	Camargo.et.al.2023	Host-associated;Human;Digestive system	Animal digestive system	0.286893	High-quality	High-quality	non_redundant_rep	group36	No
uvig_207391	huge_phage_1591	337704	Camarillo-guerrero.et.al.2021	Host-associated;Mammals: Human;Digestive system	Animal digestive system	0.364331	High-quality	High-quality	non_redundant_rep		Yes
MGV-GENOME-0379398	huge_phage_1592	200862	Nayfach.et.al.2021	Host-associated;Mammals: Human;Digestive system	Animal digestive system	0.454576	Medium-quality	Genome-fragment	non_redundant_rep		No
IMGVR_UViG_3300024261_000004	huge_phage_1593	285207	Camargo.et.al.2023	Environmental;Aquatic;Marine	Marine	0.442622	Medium-quality	Genome-fragment	non_redundant_rep		No
IMGVR_UViG_3300034093_002814	huge_phage_1594	229941	Camargo.et.al.2023	Environmental;Aquatic;Freshwater	Freshwater	0.319212	Medium-quality	Genome-fragment	non_redundant_rep		No
MGV-GENOME-0380082	huge_phage_2158	282903	Nayfach.et.al.2021	Host-associated;Mammals: Human;Digestive system	Animal digestive system	0.299138	Medium-quality	Genome-fragment	non_redundant_rep	group08	No	Yes
IMGVR_UViG_3300028887_000066	huge_phage_1596	356121	Camargo.et.al.2023	Host-associated;Mammals;Digestive system	Animal digestive system	0.36815	High-quality	High-quality	non_redundant_rep		Yes
4-6_NODE_18	huge_phage_1597	208005	Liao.et.al.2023	Environmental;Terrestrial;Soil	Soil	0.496603	Medium-quality	Genome-fragment	non_redundant_rep		Yes
MGV-GENOME-0379749	huge_phage_1598	232397	Nayfach.et.al.2021	Host-associated;Mammals: Human;Digestive system	Animal digestive system	0.281006	Medium-quality	Genome-fragment	non_redundant_rep	group05	No
IMGVR_UViG_3300030515_000001	huge_phage_1599	280297	Camargo.et.al.2023	Host-associated;Plants;Phyllosphere	Plants-related	0.504982	Complete	High-quality	non_redundant_rep		Yes
PP371556.1	huge_phage_16	215066	George.et.al.2024	Engineered;Solid waste;Landfill	Landfill	0.349321	Complete	High-quality	non_redundant_rep		Yes
contig_63164	huge_phage_160	272226	Lui.et.al.2024	Environmental;Aquatic;Freshwater	Freshwater	0.376757	High-quality	High-quality	non_redundant_rep		Yes
Shkoporov_2019_SRR9161502_NODE_9_length_293130_cov_40.429119	huge_phage_1600	293130	Gregory.et.al.2020	Host-associated;Mammals: Human;Digestive system	Animal digestive system	0.33269	Complete	High-quality	non_redundant_rep		No
IMGVR_UViG_3300045988_139809	huge_phage_1601	230142	Camargo.et.al.2023	Host-associated;Mammals: Human;Digestive system	Animal digestive system	0.337709	High-quality	High-quality	non_redundant_rep		Yes
IMGVR_UViG_3300045988_180488	huge_phage_1602	377817	Camargo.et.al.2023	Host-associated;Mammals: Human;Digestive system	Animal digestive system	0.297236	High-quality	High-quality	non_redundant_rep		Yes
IMGVR_UViG_3300010049_000009	huge_phage_1603	367155	Camargo.et.al.2023	Host-associated;Arthropoda: Insects;Digestive system	Animal digestive system	0.33567	Complete	High-quality	non_redundant_rep		Yes
IMGVR_UViG_3300037067_013742	huge_phage_1604	229064	Camargo.et.al.2023	Engineered;Solid waste;Landfill	Landfill	0.454445	High-quality	High-quality	non_redundant_rep		Yes
MGV-GENOME-0380094	huge_phage_1605	287823	Nayfach.et.al.2021	Host-associated;Mammals: Human;Digestive system	Animal digestive system	0.274033	Complete	High-quality	non_redundant_rep		No
BML_08182015_1_5m_scaffold_5_prodigal-single	huge_phage_1606	225546	Al-Shayeb.et.al.2020	Environmental;Aquatic;Freshwater	Freshwater	0.39165	Medium-quality	Genome-fragment	non_redundant_rep		No
IMGVR_UViG_3300027793_000052	huge_phage_1607	317983	Camargo.et.al.2023	Environmental;Aquatic;Freshwater	Freshwater	0.302837	High-quality	High-quality	redundant_genome		No
IMGVR_UViG_3300006328_000002	huge_phage_1608	240688	Camargo.et.al.2023	Host-associated;Human;Digestive system	Animal digestive system	0.308968	High-quality	High-quality	non_redundant_rep		No
IMGVR_UViG_3300031134_000004	huge_phage_1609	224654	Camargo.et.al.2023	Host-associated;Plants;Phyllosphere	Plants-related	0.515335	Medium-quality	Genome-fragment	non_redundant_rep		Yes
contig_30330	huge_phage_161	237658	Lui.et.al.2024	Environmental;Aquatic;Freshwater	Freshwater	0.363375	High-quality	High-quality	non_redundant_rep		Yes
IMGVR_UViG_3300027571_001106	huge_phage_1610	341856	Camargo.et.al.2023	Environmental;Aquatic;Marine	Marine	0.391282	Medium-quality	Genome-fragment	non_redundant_rep	group18	No
IMGVR_UViG_3300029230_000001	huge_phage_1611	211648	Camargo.et.al.2023	Host-associated;Human;Digestive system	Animal digestive system	0.330908	High-quality	High-quality	non_redundant_rep	group42	No
scaffold_153475	huge_phage_1612	215488	Borges.et.al.2022	Host-associated;Mammals;Digestive system	Animal digestive system	0.284174	High-quality	High-quality	non_redundant_rep		Yes
IMGVR_UViG_3300028416_000004	huge_phage_1613	232514	Camargo.et.al.2023	Environmental;Aquatic;Marine	Marine	0.269842	Medium-quality	Genome-fragment	non_redundant_rep		No
IMGVR_UViG_3300033997_000578	huge_phage_1614	265741	Camargo.et.al.2023	Environmental;Aquatic;Deep subsurface	Deep subsurface	0.323646	High-quality	High-quality	non_redundant_rep		No
IMGVR_UViG_3300046000_006872	huge_phage_1615	202972	Camargo.et.al.2023	Environmental;Aquatic;Freshwater	Freshwater	0.394473	Medium-quality	Genome-fragment	non_redundant_rep		Yes
IMGVR_UViG_3300008110_008771	huge_phage_1616	247119	Camargo.et.al.2023	Environmental;Aquatic;Freshwater	Freshwater	0.342398	Medium-quality	Genome-fragment	non_redundant_rep	group22	No
subassembly_31bins_VIRSorter_scaffold_0-circular-cat_2_SIZE_382860bp_prodigal-single	huge_phage_1617	382860	Al-Shayeb.et.al.2020	Unknown	Unknown	0.416813	Medium-quality	Genome-fragment	non_redundant_rep		Yes
IMGVR_UViG_3300045988_182981	huge_phage_1618	200163	Camargo.et.al.2023	Host-associated;Mammals: Human;Digestive system	Animal digestive system	0.315588	High-quality	High-quality	non_redundant_rep	group03	No
IMGVR_UViG_3300008091_000010	huge_phage_1619	228309	Camargo.et.al.2023	Host-associated;Human;Digestive system	Animal digestive system	0.391176	Complete	High-quality	non_redundant_rep		Yes
contig_131341	huge_phage_162	313850	Lui.et.al.2024	Environmental;Aquatic;Freshwater	Freshwater	0.422135	High-quality	High-quality	non_redundant_rep		Yes
MGV-GENOME-0379779	huge_phage_1620	237134	Nayfach.et.al.2021	Host-associated;Mammals: Human;Digestive system	Animal digestive system	0.337185	High-quality	High-quality	non_redundant_rep		Yes
SRS142551_a1_ct9678@circular@Myoviridae__sp._ctYPc678	huge_phage_1621	269037	Tisza.and.Buck.2021	Host-associated;Mammals: Human;Digestive system	Animal digestive system	0.399488	High-quality	High-quality	non_redundant_rep		No
IMGVR_UViG_3300026484_000087	huge_phage_1622	206244	Camargo.et.al.2023	Environmental;Aquatic;Marine	Marine	0.297517	Medium-quality	Genome-fragment	non_redundant_rep		Yes
IMGVR_UViG_3300020810_001673	huge_phage_1623	216646	Camargo.et.al.2023	Environmental;Aquatic;Marine	Marine	0.375599	High-quality	High-quality	non_redundant_rep		No
IMGVR_UViG_3300031417_000003	huge_phage_1624	248416	Camargo.et.al.2023	Host-associated;Plants;Phyllosphere	Plants-related	0.520091	Complete	High-quality	non_redundant_rep		No
IMGVR_UViG_3300045988_133441	huge_phage_1625	256075	Camargo.et.al.2023	Host-associated;Mammals: Human;Digestive system	Animal digestive system	0.350233	High-quality	High-quality	non_redundant_rep		Yes
GSV_30682	huge_phage_1627	335308	Ma.et.al.2023	Environmental;Terrestrial;Soil	Soil	0.476759	Complete	High-quality	non_redundant_rep		No
IMGVR_UViG_3300022719_000443	huge_phage_1628	563399	Camargo.et.al.2023	Environmental;Aquatic;Non-marine Saline and Alkaline	Non-marine Saline and Alkaline	0.58294	High-quality	High-quality	non_redundant_rep		No
IMGVR_UViG_3300035659_000001	huge_phage_1629	261940	Camargo.et.al.2023	Environmental;Aquatic;Freshwater	Freshwater	0.306704	Medium-quality	Genome-fragment	non_redundant_rep		Yes
contig_72086	huge_phage_163	207083	Lui.et.al.2024	Environmental;Aquatic;Freshwater	Freshwater	0.390969	High-quality	High-quality	non_redundant_rep		Yes
IMGVR_UViG_3300007171_000004	huge_phage_1630	300536	Camargo.et.al.2023	Environmental;Aquatic;Freshwater	Freshwater	0.328071	High-quality	High-quality	non_redundant_rep		Yes
Nepal_MoBio_Fiber-Hadza-Nepal_B_9_CHE0002SZ__NODE_44_length_245091_cov_278.171929	huge_phage_1631	245091	Carter.et.al.2023	Host-associated;Mammals: Human;Digestive system	Animal digestive system	0.463611	Complete	High-quality	non_redundant_rep		Yes
IMGVR_UViG_3300045988_072047	huge_phage_1632	232104	Camargo.et.al.2023	Host-associated;Mammals: Human;Digestive system	Animal digestive system	0.317771	Complete	High-quality	non_redundant_rep	group17	No
NODE_30_10_14	huge_phage_1633	544285	Crisci.et.al.2021	Host-associated;Mammals;Digestive system	Animal digestive system	0.259373	Complete	High-quality	non_redundant_rep		Yes
SRS098065_a1_ct19532@circular@Myoviridae__sp._ctrU3532	huge_phage_1634	269417	Tisza.and.Buck.2021	Host-associated;Mammals: Human;Digestive system	Animal digestive system	0.373674	High-quality	High-quality	non_redundant_rep		No
IMGVR_UViG_3300008695_000001	huge_phage_1635	228485	Camargo.et.al.2023	Host-associated;Human;Digestive system	Animal digestive system	0.390096	Complete	High-quality	non_redundant_rep		No
IMGVR_UViG_3300023296_000874	huge_phage_1636	257533	Camargo.et.al.2023	Environmental;Aquatic;Non-marine Saline and Alkaline	Non-marine Saline and Alkaline	0.595481	Medium-quality	Genome-fragment	non_redundant_rep		Yes
IMGVR_UViG_3300042895_001344	huge_phage_1637	217142	Camargo.et.al.2023	Environmental;Aquatic;Freshwater	Freshwater	0.315701	Medium-quality	Genome-fragment	non_redundant_rep		Yes
IMGVR_UViG_3300041416_000287	huge_phage_1638	240448	Camargo.et.al.2023	Environmental;Terrestrial;Soil	Soil	0.463763	Low-quality	Genome-fragment	non_redundant_rep		Yes
IMGVR_UViG_3300019487_000319	huge_phage_1639	340880	Camargo.et.al.2023	Environmental;Terrestrial;Deep subsurface	Deep subsurface	0.354051	Complete	High-quality	non_redundant_rep		Yes
contig_128023	huge_phage_164	307969	Lui.et.al.2024	Environmental;Aquatic;Freshwater	Freshwater	0.330738	High-quality	High-quality	non_redundant_rep		Yes
IMGVR_UViG_3300045988_180212	huge_phage_2501	276619	Camargo.et.al.2023	Host-associated;Mammals: Human;Digestive system	Animal digestive system	0.297424	Medium-quality	Genome-fragment	non_redundant_rep	group08	No	Yes
aot2015-SM37_SRR1761715_Peru_trim_clean_trim_clean_scaffold_2_curated_closed_complete_prodigal-single	huge_phage_1641	203260	Al-Shayeb.et.al.2020	Human gut	Animal digestive system	0.348883	Medium-quality	Genome-fragment	non_redundant_rep		No
6-3_NODE_89	huge_phage_1642	239027	Liao.et.al.2023	Environmental;Terrestrial;Soil	Soil	0.365507	Medium-quality	Genome-fragment	non_redundant_rep		Yes
5-5_NODE_6	huge_phage_1643	374776	Liao.et.al.2023	Environmental;Terrestrial;Soil	Soil	0.435644	Complete	High-quality	non_redundant_rep		Yes
IMGVR_UViG_3300045049_000270	huge_phage_1644	523572	Camargo.et.al.2023	Host-associated;Plants;Roots	Plants-related	0.420328	High-quality	High-quality	non_redundant_rep		Yes
IMGVR_UViG_3300045988_173509	huge_phage_1645	265692	Camargo.et.al.2023	Host-associated;Mammals: Human;Digestive system	Animal digestive system	0.292252	High-quality	High-quality	redundant_genome		No
IMGVR_UViG_3300046474_000494	huge_phage_1646	309641	Camargo.et.al.2023	Host-associated;Plants;Roots	Plants-related	0.561441	High-quality	High-quality	non_redundant_rep		No
IMGVR_UViG_3300013947_000020	huge_phage_1647	242497	Camargo.et.al.2023	Host-associated;Mammals;Digestive system	Animal digestive system	0.345166	Medium-quality	Genome-fragment	non_redundant_rep		Yes
MGV-GENOME-0379449	huge_phage_1648	203002	Nayfach.et.al.2021	Host-associated;Mammals: Human;Digestive system	Animal digestive system	0.256347	Medium-quality	Genome-fragment	non_redundant_rep	group23	No
Hadza_PheChl_Fiber-Hadza-Nepal_C_24_1307__NODE_55_length_206027_cov_8.160578	huge_phage_1649	206027	Carter.et.al.2023	Host-associated;Mammals: Human;Digestive system	Animal digestive system	0.238561	Complete	High-quality	non_redundant_rep		No
contig_94721	huge_phage_165	215461	Lui.et.al.2024	Environmental;Aquatic;Freshwater	Freshwater	0.333383	High-quality	High-quality	non_redundant_rep		Yes
Hadza_MoBio_hadza-E-H_F_1_1963__NODE_60_length_228718_cov_32.159744	huge_phage_1650	228718	Carter.et.al.2023	Host-associated;Mammals: Human;Digestive system	Animal digestive system	0.375904	Medium-quality	Genome-fragment	non_redundant_rep		No
IMGVR_UViG_3300045988_174895	huge_phage_1651	273201	Camargo.et.al.2023	Host-associated;Mammals: Human;Digestive system	Animal digestive system	0.392488	Medium-quality	Genome-fragment	redundant_genome		No
VIRSorter_contig_2349_pilon_gene_1_gene_302-0-270161-cat_5	huge_phage_1652	270161	Yahara.et.al.2021	Host-associated;Mammals: Human;Digestive system	Animal digestive system	0.380758	High-quality	High-quality	non_redundant_rep		Yes
ERS4600339_contig-140_1083_extended_partial	huge_phage_1653	226764	Chen.et.al.2024	Environmental;Aquatic;Freshwater	Freshwater	0.374367	Complete	High-quality	non_redundant_rep		Yes
k141_307134_prodigal-single	huge_phage_1654	214364	Al-Shayeb.et.al.2020	Unknown	Unknown	0.289204	Complete	High-quality	non_redundant_rep		Yes
IMGVR_UViG_3300023184_004198	huge_phage_1655	212614	Camargo.et.al.2023	Environmental;Aquatic;Freshwater	Freshwater	0.4461	Medium-quality	Genome-fragment	non_redundant_rep		Yes
IMGVR_UViG_3300032030_000008	huge_phage_1657	227367	Camargo.et.al.2023	Host-associated;Mammals;Digestive system	Animal digestive system	0.265865	High-quality	High-quality	redundant_genome		No
Hadza_MoBio_hadza-I-L_I_17_2476__NODE_152_length_202617_cov_6.603782	huge_phage_1658	202617	Carter.et.al.2023	Host-associated;Mammals: Human;Digestive system	Animal digestive system	0.347735	High-quality	High-quality	non_redundant_rep		No
IMGVR_UViG_3300030098_004828	huge_phage_1659	245646	Camargo.et.al.2023	Environmental;Aquatic;Marine	Marine	0.305464	High-quality	High-quality	non_redundant_rep		Yes
contig_112131	huge_phage_166	290705	Lui.et.al.2024	Environmental;Aquatic;Freshwater	Freshwater	0.508674	High-quality	High-quality	non_redundant_rep		Yes
SRS144124_a1_ct7954@circular@Myoviridae__sp._ctPGG954	huge_phage_1660	260654	Tisza.and.Buck.2021	Host-associated;Mammals: Human;Digestive system	Animal digestive system	0.347888	High-quality	High-quality	non_redundant_rep		Yes
Hadza_MoBio_hadza-E-H_P_24_2355__NODE_17_length_239506_cov_11.998968	huge_phage_1661	239506	Carter.et.al.2023	Host-associated;Mammals: Human;Digestive system	Animal digestive system	0.343386	Medium-quality	Genome-fragment	non_redundant_rep		No
IMGVR_UViG_3300020469_003050	huge_phage_1662	342607	Camargo.et.al.2023	Environmental;Aquatic;Marine	Marine	0.347906	Complete	High-quality	non_redundant_rep		Yes
IMGVR_UViG_3300037502_003770	huge_phage_1663	312694	Camargo.et.al.2023	Environmental;Aquatic;Deep subsurface	Deep subsurface	0.222748	High-quality	High-quality	non_redundant_rep		Yes
IMGVR_UViG_3300010218_000001	huge_phage_1664	322570	Camargo.et.al.2023	Engineered;Lab enrichment;Unclassified	Others	0.455808	Complete	High-quality	non_redundant_rep		Yes
IMGVR_UViG_3300028549_000365	huge_phage_1665	222081	Camargo.et.al.2023	Environmental;Aquatic;Freshwater	Freshwater	0.312219	Medium-quality	Genome-fragment	non_redundant_rep		Yes
C1--CH_A02_001D1_final	huge_phage_1666	540217	Devoto.et.al.2019	Host-associated;Mammals;Digestive system	Animal digestive system	0.257963	High-quality	High-quality	redundant_genome		No
IMGVR_UViG_3300043425_001539	huge_phage_1667	238475	Camargo.et.al.2023	Environmental;Aquatic;Freshwater	Freshwater	0.318968	Medium-quality	Genome-fragment	non_redundant_rep		Yes
IMGVR_UViG_3300028172_000151	huge_phage_1668	246713	Camargo.et.al.2023	Environmental;Terrestrial;Soil	Soil	0.543125	High-quality	High-quality	non_redundant_rep		Yes
IMGVR_UViG_3300019376_000309	huge_phage_1669	330118	Camargo.et.al.2023	Host-associated;Mammals;Digestive system	Animal digestive system	0.27937	Complete	High-quality	redundant_genome		No
contig_51187	huge_phage_167	263319	Lui.et.al.2024	Environmental;Aquatic;Freshwater	Freshwater	0.330785	High-quality	High-quality	non_redundant_rep		Yes
MGV-GENOME-0379950	huge_phage_1670	260656	Nayfach.et.al.2021	Host-associated;Mammals: Human;Digestive system	Animal digestive system	0.329051	High-quality	High-quality	non_redundant_rep		Yes
IMGVR_UViG_3300008133_000007	huge_phage_1671	227129	Camargo.et.al.2023	Host-associated;Human;Digestive system	Animal digestive system	0.391368	Complete	High-quality	non_redundant_rep		Yes
IMGVR_UViG_3300045594_000116	huge_phage_1672	229508	Camargo.et.al.2023	Engineered;Bioreactor;Anaerobic	Bioreactor	0.389015	High-quality	High-quality	non_redundant_rep		Yes
IMGVR_UViG_3300034121_000811	huge_phage_1673	340979	Camargo.et.al.2023	Environmental;Aquatic;Freshwater	Freshwater	0.400793	Medium-quality	Genome-fragment	non_redundant_rep	group01	No
IMGVR_UViG_3300031998_000001	huge_phage_1674	387654	Camargo.et.al.2023	Host-associated;Mammals;Digestive system	Animal digestive system	0.493502	High-quality	High-quality	non_redundant_rep		Yes
k141_1831966_length_360041_cov_54.0000_Ji62	huge_phage_1675	360041	Wu.et.al.2024	Environmental;Terrestrial;Deep subsurface	Deep subsurface	0.607389	Complete	High-quality	non_redundant_rep		Yes
Hadza_MoBio_hadza-I-L_J_9_1249__NODE_44_length_253348_cov_15.069684	huge_phage_1676	253348	Carter.et.al.2023	Host-associated;Mammals: Human;Digestive system	Animal digestive system	0.288516	High-quality	High-quality	non_redundant_rep		No
IMGVR_UViG_3300042430_000823	huge_phage_1677	373209	Camargo.et.al.2023	Environmental;Aquatic;Freshwater	Freshwater	0.402841	High-quality	High-quality	non_redundant_rep	group01	No
IMGVR_UViG_3300030339_000001	huge_phage_1678	359275	Camargo.et.al.2023	Environmental;Terrestrial;Soil	Soil	0.237208	Medium-quality	Genome-fragment	non_redundant_rep		No
IMGVR_UViG_3300026088_000010	huge_phage_1679	262529	Camargo.et.al.2023	Host-associated;Plants;Roots	Plants-related	0.358749	High-quality	High-quality	non_redundant_rep		No
contig_129562	huge_phage_168	223070	Lui.et.al.2024	Environmental;Aquatic;Freshwater	Freshwater	0.355687	Medium-quality	Genome-fragment	non_redundant_rep		Yes
Hadza_MoBio_hadza-A-D_G_6_1094__NODE_89_length_214265_cov_15.605281	huge_phage_1680	214265	Carter.et.al.2023	Host-associated;Mammals: Human;Digestive system	Animal digestive system	0.322591	High-quality	High-quality	non_redundant_rep		Yes
IMGVR_UViG_3300035283_000128	huge_phage_1987	269743	Camargo.et.al.2023	Host-associated;Mammals: Human;Digestive system	Animal digestive system	0.29663	Medium-quality	Genome-fragment	non_redundant_rep	group08	No	Yes
IMGVR_UViG_3300024270_000006	huge_phage_1682	222939	Camargo.et.al.2023	Host-associated;Mammals;Digestive system	Animal digestive system	0.342017	High-quality	High-quality	non_redundant_rep		No
IMGVR_UViG_3300031999_000001	huge_phage_1683	200057	Camargo.et.al.2023	Environmental;Aquatic;Freshwater	Freshwater	0.281205	Medium-quality	Genome-fragment	non_redundant_rep		Yes
IMGVR_UViG_3300033463_000011	huge_phage_1684	200233	Camargo.et.al.2023	Host-associated;Mammals;Digestive system	Animal digestive system	0.346162	High-quality	High-quality	non_redundant_rep		Yes
IMGVR_UViG_3300024274_000264	huge_phage_1685	256482	Camargo.et.al.2023	Engineered;Bioreactor;Aerobic	Bioreactor	0.31989	Medium-quality	Genome-fragment	non_redundant_rep		No
IMGVR_UViG_3300045988_173947	huge_phage_1686	241204	Camargo.et.al.2023	Host-associated;Mammals: Human;Digestive system	Animal digestive system	0.302951	High-quality	High-quality	non_redundant_rep		No
IMGVR_UViG_3300024344_003081	huge_phage_1687	237560	Camargo.et.al.2023	Environmental;Aquatic;Marine	Marine	0.311071	High-quality	High-quality	non_redundant_rep		Yes
IMGVR_UViG_3300027734_000034	huge_phage_1688	363713	Camargo.et.al.2023	Environmental;Aquatic;Freshwater	Freshwater	0.378351	High-quality	High-quality	non_redundant_rep		Yes
IMGVR_UViG_3300025670_000050	huge_phage_1689	291658	Camargo.et.al.2023	Environmental;Aquatic;Marine	Marine	0.406294	Medium-quality	Genome-fragment	non_redundant_rep		No
contig_29692	huge_phage_169	281151	Lui.et.al.2024	Environmental;Aquatic;Freshwater	Freshwater	0.300572	Medium-quality	Genome-fragment	non_redundant_rep		Yes
IMGVR_UViG_3300045988_115430	huge_phage_1690	216434	Camargo.et.al.2023	Host-associated;Mammals: Human;Digestive system	Animal digestive system	0.300974	High-quality	High-quality	non_redundant_rep		No
IMGVR_UViG_3300033463_000010	huge_phage_1691	213231	Camargo.et.al.2023	Host-associated;Mammals;Digestive system	Animal digestive system	0.47669	High-quality	High-quality	non_redundant_rep		Yes
Hadza_MoBio_hadza-A-D_K_24_1168__NODE_87_length_235869_cov_20.135781	huge_phage_1692	235869	Carter.et.al.2023	Host-associated;Mammals: Human;Digestive system	Animal digestive system	0.32178	Complete	High-quality	non_redundant_rep		No
IMGVR_UViG_3300045988_171246	huge_phage_1693	209566	Camargo.et.al.2023	Host-associated;Mammals: Human;Digestive system	Animal digestive system	0.275178	Medium-quality	Genome-fragment	non_redundant_rep		Yes
SRR6754096_k141_619695_extended_partial	huge_phage_1694	321839	Chen.et.al.2024	Environmental;Aquatic;Freshwater	Freshwater	0.341205	High-quality	High-quality	non_redundant_rep		Yes
IMGVR_UViG_3300027113_000002	huge_phage_1695	246318	Camargo.et.al.2023	Environmental;Terrestrial;Soil	Soil	0.543208	Complete	High-quality	redundant_genome		No
IMGVR_UViG_3300047548_001236	huge_phage_1696	282855	Camargo.et.al.2023	Environmental;Aquatic;Freshwater	Freshwater	0.454388	High-quality	High-quality	non_redundant_rep		Yes
IMGVR_UViG_3300030047_000001	huge_phage_1697	248112	Camargo.et.al.2023	Environmental;Terrestrial;Soil	Soil	0.256916	Complete	High-quality	redundant_genome		No
IMGVR_UViG_3300018475_000004	huge_phage_1698	202925	Camargo.et.al.2023	Host-associated;Mammals;Digestive system	Animal digestive system	0.399345	Complete	High-quality	non_redundant_rep		No
IMGVR_UViG_3300029288_000065	huge_phage_1699	233959	Camargo.et.al.2023	Engineered;Solid waste;Landfill	Landfill	0.396223	Medium-quality	Genome-fragment	non_redundant_rep		Yes
PP371555.1	huge_phage_17	219071	George.et.al.2024	Engineered;Solid waste;Landfill	Landfill	0.285483	High-quality	High-quality	non_redundant_rep		No
contig_94330	huge_phage_170	344407	Lui.et.al.2024	Environmental;Aquatic;Freshwater	Freshwater	0.438095	High-quality	High-quality	non_redundant_rep		Yes
IMGVR_UViG_3300001687_000010	huge_phage_1700	213371	Camargo.et.al.2023	Environmental;Aquatic;Marine	Marine	0.378102	High-quality	High-quality	non_redundant_rep		Yes
IMGVR_UViG_3300028840_008160	huge_phage_1701	329800	Camargo.et.al.2023	Environmental;Aquatic;Marine	Marine	0.349227	Medium-quality	Genome-fragment	non_redundant_rep		Yes
IMGVR_UViG_3300042522_000709	huge_phage_1702	234966	Camargo.et.al.2023	Environmental;Aquatic;Freshwater	Freshwater	0.333606	High-quality	High-quality	non_redundant_rep		No
IMGVR_UViG_3300016649_000355	huge_phage_1703	252478	Camargo.et.al.2023	Environmental;Aquatic;Freshwater	Freshwater	0.377452	Medium-quality	Genome-fragment	non_redundant_rep		Yes
IMGVR_UViG_3300023174_005338	huge_phage_1704	337119	Camargo.et.al.2023	Environmental;Aquatic;Freshwater	Freshwater	0.462172	Complete	High-quality	non_redundant_rep		Yes
IMGVR_UViG_3300029196_000001	huge_phage_4206	260326	Camargo.et.al.2023	Host-associated;Human;Digestive system	Animal digestive system	0.297873	Medium-quality	Genome-fragment	non_redundant_rep	group08	No	Yes
IMGVR_UViG_3300025030_000042	huge_phage_1706	210958	Camargo.et.al.2023	Environmental;Aquatic;Deep subsurface	Deep subsurface	0.338195	High-quality	High-quality	non_redundant_rep		Yes
IMGVR_UViG_3300044972_002389	huge_phage_1707	328603	Camargo.et.al.2023	Environmental;Aquatic;Freshwater	Freshwater	0.456152	Medium-quality	Genome-fragment	non_redundant_rep		Yes
SRS057244_a1_ct9394@circular@Myoviridae__sp._ctqWJ394	huge_phage_1708	240968	Tisza.and.Buck.2021	Host-associated;Mammals: Human;Digestive system	Animal digestive system	0.308796	High-quality	High-quality	non_redundant_rep		No
IMGVR_UViG_3300045988_113410	huge_phage_1709	253493	Camargo.et.al.2023	Host-associated;Mammals: Human;Digestive system	Animal digestive system	0.333043	High-quality	High-quality	non_redundant_rep		No
contig_64004	huge_phage_171	289650	Lui.et.al.2024	Environmental;Aquatic;Freshwater	Freshwater	0.300977	High-quality	High-quality	non_redundant_rep		Yes
LacPavin_0818_WC40_scaffold_120392_prodigal-single	huge_phage_1710	290974	Al-Shayeb.et.al.2020	Environmental;Aquatic;Freshwater	Freshwater	0.311444	Medium-quality	Genome-fragment	non_redundant_rep		Yes
IMGVR_UViG_3300037461_000428	huge_phage_1711	213094	Camargo.et.al.2023	Environmental;Aquatic;Freshwater	Freshwater	0.316851	Complete	High-quality	non_redundant_rep		Yes
IMGVR_UViG_3300029915_000001	huge_phage_1712	217546	Camargo.et.al.2023	Environmental;Terrestrial;Soil	Soil	0.348041	High-quality	High-quality	redundant_genome		No
Hadza_MoBio_hadza-E-H_N_4_2332__NODE_55_length_236154_cov_36.606124	huge_phage_1713	236154	Carter.et.al.2023	Host-associated;Mammals: Human;Digestive system	Animal digestive system	0.278843	Complete	High-quality	non_redundant_rep	group16	No
IMGVR_UViG_3300047393_000100	huge_phage_1714	235722	Camargo.et.al.2023	Environmental;Aquatic;Freshwater	Freshwater	0.3144	Medium-quality	Genome-fragment	non_redundant_rep		Yes
MGV-GENOME-0379953	huge_phage_1715	261217	Nayfach.et.al.2021	Host-associated;Mammals: Human;Digestive system	Animal digestive system	0.307124	Complete	High-quality	redundant_genome		No
IMGVR_UViG_3300008155_000133	huge_phage_1716	321498	Camargo.et.al.2023	Host-associated;Human;Digestive system	Animal digestive system	0.512007	High-quality	High-quality	non_redundant_rep		Yes
IMGVR_UViG_3300032242_003291	huge_phage_1717	317259	Camargo.et.al.2023	Environmental;Aquatic;Freshwater	Freshwater	0.329207	High-quality	High-quality	non_redundant_rep		Yes
IMGVR_UViG_3300034161_000008	huge_phage_1718	218436	Camargo.et.al.2023	Environmental;Terrestrial;Soil	Soil	0.527367	Complete	High-quality	non_redundant_rep		Yes
IMGVR_UViG_3300022661_000051	huge_phage_1719	230803	Camargo.et.al.2023	Host-associated;Mammals;Digestive system	Animal digestive system	0.351534	High-quality	High-quality	non_redundant_rep		Yes
contig_69711	huge_phage_172	208117	Lui.et.al.2024	Environmental;Aquatic;Freshwater	Freshwater	0.339203	High-quality	High-quality	non_redundant_rep		Yes
ERR3687822_k141_424920_retrieved_assembled_curated_complete_final	huge_phage_1720	228695	Chen.et.al.2024	Environmental;Aquatic;Freshwater	Freshwater	0.301861	Medium-quality	Genome-fragment	non_redundant_rep		Yes
ALT_07252016_14_scaffold_0_prodigal-single	huge_phage_1721	346700	Al-Shayeb.et.al.2020	Environmental;Aquatic;Freshwater	Freshwater	0.400666	Complete	High-quality	non_redundant_rep		Yes
k141_1630781_length_212582_cov_17.0000_S37	huge_phage_1722	212582	Wu.et.al.2024	Environmental;Terrestrial;Deep subsurface	Deep subsurface	0.439938	Complete	High-quality	non_redundant_rep		Yes
IMGVR_UViG_3300035698_035310	huge_phage_1723	359044	Camargo.et.al.2023	Environmental;Aquatic;Non-marine Saline and Alkaline	Non-marine Saline and Alkaline	0.361919	High-quality	High-quality	non_redundant_rep		No
IMGVR_UViG_3300022601_000009	huge_phage_1725	411270	Camargo.et.al.2023	Host-associated;Mammals;Digestive system	Animal digestive system	0.380966	High-quality	High-quality	redundant_genome		No
IMGVR_UViG_3300026737_000001	huge_phage_1726	212659	Camargo.et.al.2023	Environmental;Aquatic;Deep subsurface	Deep subsurface	0.340964	High-quality	High-quality	non_redundant_rep		Yes
8-4_NODE_4	huge_phage_1727	394662	Liao.et.al.2023	Environmental;Terrestrial;Soil	Soil	0.601543	Complete	High-quality	non_redundant_rep		Yes
IMGVR_UViG_3300042350_003801	huge_phage_1728	250336	Camargo.et.al.2023	Environmental;Aquatic;Freshwater	Freshwater	0.381076	Complete	High-quality	non_redundant_rep		Yes
k141_189258_length_229995_cov_22.9734_YN16	huge_phage_1729	229995	Wu.et.al.2024	Environmental;Terrestrial;Deep subsurface	Deep subsurface	0.457571	Low-quality	Genome-fragment	non_redundant_rep		Yes
contig_73088	huge_phage_173	246090	Lui.et.al.2024	Environmental;Aquatic;Freshwater	Freshwater	0.537165	High-quality	High-quality	non_redundant_rep		Yes
k141_385577_length_298041_cov_24.1712_NM1	huge_phage_1730	298041	Wu.et.al.2024	Environmental;Terrestrial;Deep subsurface	Deep subsurface	0.300385	Medium-quality	Genome-fragment	non_redundant_rep		Yes
IMGVR_UViG_3300045988_170107	huge_phage_1731	214252	Camargo.et.al.2023	Host-associated;Mammals: Human;Digestive system	Animal digestive system	0.329388	High-quality	High-quality	non_redundant_rep		Yes
IMGVR_UViG_3300024306_000012	huge_phage_1732	234630	Camargo.et.al.2023	Environmental;Aquatic;Freshwater	Freshwater	0.392844	Medium-quality	Genome-fragment	non_redundant_rep		No
IMGVR_UViG_3300028734_000370	huge_phage_1733	239672	Camargo.et.al.2023	Environmental;Terrestrial;Soil	Soil	0.242986	Medium-quality	Genome-fragment	non_redundant_rep		Yes
IMGVR_UViG_3300032167_003482	huge_phage_1734	218094	Camargo.et.al.2023	Host-associated;Mammals;Digestive system	Animal digestive system	0.374522	High-quality	High-quality	non_redundant_rep		No
IMGVR_UViG_3300045988_181099	huge_phage_1735	367385	Camargo.et.al.2023	Host-associated;Mammals: Human;Digestive system	Animal digestive system	0.297538	High-quality	High-quality	non_redundant_rep		Yes
IMGVR_UViG_638275430_000001	huge_phage_1736	233234	Camargo.et.al.2023	Unknown	Unknown	0.427789	High-quality	High-quality	redundant_genome		No
IMGVR_UViG_3300042259_000194	huge_phage_1737	393839	Camargo.et.al.2023	Engineered;WWTP;Industrial WWTP	WWTP	0.395979	High-quality	High-quality	non_redundant_rep		No
IMGVR_UViG_3300028048_000045	huge_phage_1738	276071	Camargo.et.al.2023	Host-associated;Mammals;Digestive system	Animal digestive system	0.293827	High-quality	High-quality	non_redundant_rep		Yes
IMGVR_UViG_3300026455_000005	huge_phage_1739	238108	Camargo.et.al.2023	Environmental;Aquatic;Freshwater	Freshwater	0.365149	High-quality	High-quality	non_redundant_rep	group37	No
contig_130737	huge_phage_174	269973	Lui.et.al.2024	Environmental;Aquatic;Freshwater	Freshwater	0.389028	High-quality	High-quality	non_redundant_rep		Yes
IMGVR_UViG_3300010369_000001	huge_phage_1740	225448	Camargo.et.al.2023	Host-associated;Arthropoda: Insects;Digestive system	Animal digestive system	0.407961	Complete	High-quality	non_redundant_rep		Yes
IMGVR_UViG_2974581010_000001	huge_phage_1741	253323	Camargo.et.al.2023	Host-associated;Microbial;Bacteria	Others	0.438432	High-quality	High-quality	redundant_genome		No
k141_1198235_length_219693_cov_40.0002_SD76	huge_phage_1742	219693	Wu.et.al.2024	Environmental;Terrestrial;Deep subsurface	Deep subsurface	0.41791	Medium-quality	Genome-fragment	non_redundant_rep		Yes
IMGVR_UViG_3300036763_000064	huge_phage_1743	241706	Camargo.et.al.2023	Engineered;WWTP;Wastewater	WWTP	0.390441	Complete	High-quality	non_redundant_rep		Yes
uvig_119582	huge_phage_1744	200848	Camarillo-guerrero.et.al.2021	Host-associated;Mammals: Human;Digestive system	Animal digestive system	0.454568	Medium-quality	Genome-fragment	non_redundant_rep		No
IMGVR_UViG_3300009369_001826	huge_phage_1745	211117	Camargo.et.al.2023	Environmental;Aquatic;Marine	Marine	0.431187	High-quality	High-quality	non_redundant_rep		No
IMGVR_UViG_3300008556_000003	huge_phage_1746	227762	Camargo.et.al.2023	Host-associated;Human;Digestive system	Animal digestive system	0.324764	Complete	High-quality	non_redundant_rep		Yes
IMGVR_UViG_3300039381_000112	huge_phage_4954	255409	Camargo.et.al.2023	Host-associated;Mammals: Human;Digestive system	Animal digestive system	0.304257	Medium-quality	Genome-fragment	non_redundant_rep	group08	No	Yes
IMGVR_UViG_3300023179_004209	huge_phage_1748	295831	Camargo.et.al.2023	Environmental;Aquatic;Freshwater	Freshwater	0.31712	High-quality	High-quality	non_redundant_rep		Yes
IMGVR_UViG_3300025066_000007	huge_phage_1749	214028	Camargo.et.al.2023	Environmental;Aquatic;Marine	Marine	0.417464	Medium-quality	Genome-fragment	non_redundant_rep		Yes
contig_121881	huge_phage_175	217218	Lui.et.al.2024	Environmental;Aquatic;Freshwater	Freshwater	0.291822	Medium-quality	Genome-fragment	non_redundant_rep		Yes
IMGVR_UViG_3300027060_000031	huge_phage_1750	208326	Camargo.et.al.2023	Environmental;Terrestrial;Soil	Soil	0.497643	Medium-quality	Genome-fragment	non_redundant_rep		No
IMGVR_UViG_3300032318_002198	huge_phage_1751	332457	Camargo.et.al.2023	Environmental;Aquatic;Freshwater	Freshwater	0.361463	Medium-quality	Genome-fragment	non_redundant_rep		Yes
IMGVR_UViG_3300029378_000001	huge_phage_3828	240149	Camargo.et.al.2023	Host-associated;Human;Digestive system	Animal digestive system	0.297053	Medium-quality	Genome-fragment	non_redundant_rep	group08	No	Yes
Hadza_MoBio_hadza-I-L_D_12_1182__NODE_143_length_217865_cov_40.565573	huge_phage_1753	217865	Carter.et.al.2023	Host-associated;Mammals: Human;Digestive system	Animal digestive system	0.404058	Complete	High-quality	non_redundant_rep		Yes
IMGVR_UViG_3300045988_166581	huge_phage_1754	221842	Camargo.et.al.2023	Host-associated;Mammals: Human;Digestive system	Animal digestive system	0.324731	High-quality	High-quality	non_redundant_rep		Yes
IMGVR_UViG_3300042905_002309	huge_phage_1755	248016	Camargo.et.al.2023	Environmental;Aquatic;Freshwater	Freshwater	0.341059	High-quality	High-quality	non_redundant_rep		Yes
IMGVR_UViG_3300027917_004314	huge_phage_1756	260671	Camargo.et.al.2023	Environmental;Aquatic;Marine	Marine	0.41387	High-quality	High-quality	non_redundant_rep		Yes
Hadza_MoBio_hadza-I-L_B_22_1164__NODE_64_length_244639_cov_8.358764	huge_phage_1757	244639	Carter.et.al.2023	Host-associated;Mammals: Human;Digestive system	Animal digestive system	0.352519	High-quality	High-quality	non_redundant_rep		Yes
S2_009_000_R2_scaffold_4_prodigal-single	huge_phage_1758	469944	Al-Shayeb.et.al.2020	NICU Room Metagenomes	Others	0.455863	Complete	High-quality	non_redundant_rep		Yes
IMGVR_UViG_3300024272_002379	huge_phage_1759	213329	Camargo.et.al.2023	Host-associated;Mammals;Digestive system	Animal digestive system	0.343244	High-quality	High-quality	non_redundant_rep		Yes
contig_107407	huge_phage_176	205004	Lui.et.al.2024	Environmental;Aquatic;Freshwater	Freshwater	0.379471	High-quality	High-quality	non_redundant_rep		Yes
IMGVR_UViG_3300024308_000018	huge_phage_1760	229746	Camargo.et.al.2023	Environmental;Terrestrial;Deep subsurface	Deep subsurface	0.56559	Medium-quality	Genome-fragment	redundant_genome		No
SRR6754086_k141_1663833_retrieved_assembled_curated_complete_final	huge_phage_1761	371858	Chen.et.al.2024	Environmental;Aquatic;Freshwater	Freshwater	0.350405	High-quality	High-quality	non_redundant_rep		Yes
MGV-GENOME-0379631	huge_phage_1762	218833	Nayfach.et.al.2021	Host-associated;Mammals: Human;Digestive system	Animal digestive system	0.53035	Complete	High-quality	non_redundant_rep	group11	No
IMGVR_UViG_3300010430_000003	huge_phage_1763	210326	Camargo.et.al.2023	Environmental;Aquatic;Marine	Marine	0.367116	Complete	High-quality	non_redundant_rep		Yes
IMGVR_UViG_3300007724_000002	huge_phage_1764	253241	Camargo.et.al.2023	Host-associated;Human;Digestive system	Animal digestive system	0.297649	High-quality	High-quality	non_redundant_rep		No
IMGVR_UViG_3300040801_002079	huge_phage_1765	316801	Camargo.et.al.2023	Environmental;Aquatic;Marine	Marine	0.394355	Complete	High-quality	non_redundant_rep		Yes
IMGVR_UViG_3300020576_002947	huge_phage_1766	239691	Camargo.et.al.2023	Engineered;WWTP;Activated Sludge	WWTP	0.379055	High-quality	High-quality	non_redundant_rep		Yes
IMGVR_UViG_3300029305_005848	huge_phage_1767	216590	Camargo.et.al.2023	Host-associated;Mammals;Digestive system	Animal digestive system	0.383453	Complete	High-quality	redundant_genome		No
IMGVR_UViG_3300045988_174378	huge_phage_1768	221202	Camargo.et.al.2023	Host-associated;Mammals: Human;Digestive system	Animal digestive system	0.531519	High-quality	High-quality	non_redundant_rep	group11	No
7-2_NODE_67	huge_phage_1769	216061	Liao.et.al.2023	Environmental;Terrestrial;Soil	Soil	0.316693	Complete	High-quality	non_redundant_rep		Yes
contig_11071	huge_phage_177	207111	Lui.et.al.2024	Environmental;Aquatic;Freshwater	Freshwater	0.371501	High-quality	High-quality	non_redundant_rep		Yes
IMGVR_UViG_3300018080_000097	huge_phage_1770	398071	Camargo.et.al.2023	Environmental;Aquatic;Non-marine Saline and Alkaline	Non-marine Saline and Alkaline	0.483853	Complete	High-quality	non_redundant_rep		Yes
IMGVR_UViG_3300048924_000100	huge_phage_1771	214198	Camargo.et.al.2023	Host-associated;Plants;Roots	Plants-related	0.511517	High-quality	High-quality	non_redundant_rep		Yes
IMGVR_UViG_3300045988_156411	huge_phage_1772	205687	Camargo.et.al.2023	Host-associated;Mammals: Human;Digestive system	Animal digestive system	0.291535	Medium-quality	Genome-fragment	non_redundant_rep		No
IMGVR_UViG_3300020165_003716	huge_phage_1773	227354	Camargo.et.al.2023	Environmental;Aquatic;Marine	Marine	0.425244	Low-quality	Genome-fragment	non_redundant_rep		Yes
JS_AP1_S143_scaffold_24016_curated_start_adj	huge_phage_1774	517629	Crisci.et.al.2021	Host-associated;Mammals;Digestive system	Animal digestive system	0.258164	High-quality	High-quality	redundant_genome		No
IMGVR_UViG_3300024346_000005	huge_phage_1775	232395	Camargo.et.al.2023	Environmental;Aquatic;Marine	Marine	0.368734	High-quality	High-quality	non_redundant_rep		Yes
IMGVR_UViG_3300028422_000844	huge_phage_1776	371739	Camargo.et.al.2023	Environmental;Aquatic;Marine	Marine	0.594412	Medium-quality	Genome-fragment	non_redundant_rep		Yes
IMGVR_UViG_3300000553_000004	huge_phage_1777	214733	Camargo.et.al.2023	Environmental;Aquatic;Freshwater	Freshwater	0.381204	Medium-quality	Genome-fragment	non_redundant_rep		Yes
IMGVR_UViG_3300023371_000062	huge_phage_1778	233636	Camargo.et.al.2023	Host-associated;Mammals;Digestive system	Animal digestive system	0.379946	High-quality	High-quality	non_redundant_rep		No
MGV-GENOME-0379689	huge_phage_1779	224717	Nayfach.et.al.2021	Host-associated;Mammals: Human;Digestive system	Animal digestive system	0.324386	High-quality	High-quality	non_redundant_rep		Yes
contig_57823	huge_phage_178	247118	Lui.et.al.2024	Environmental;Aquatic;Freshwater	Freshwater	0.391967	High-quality	High-quality	non_redundant_rep		Yes
IMGVR_UViG_3300025840_004398	huge_phage_1780	200815	Camargo.et.al.2023	Environmental;Aquatic;Marine	Marine	0.317974	Medium-quality	Genome-fragment	non_redundant_rep		Yes
MGV-GENOME-0379753	huge_phage_4134	232649	Nayfach.et.al.2021	Host-associated;Mammals: Human;Digestive system	Animal digestive system	0.29719	Medium-quality	Genome-fragment	non_redundant_rep	group08	No	Yes
k141_512831_length_241586_cov_743.0000_M15	huge_phage_1782	241586	Wu.et.al.2024	Environmental;Terrestrial;Deep subsurface	Deep subsurface	0.401844	Complete	High-quality	non_redundant_rep		Yes
JS_HF2_S141_scaffold_159238	huge_phage_1783	224115	Borges.et.al.2022	Host-associated;Mammals;Digestive system	Animal digestive system	0.328737	Complete	High-quality	non_redundant_rep		Yes
IMGVR_UViG_3300006204_000002	huge_phage_1784	283941	Camargo.et.al.2023	Host-associated;Mammals;Digestive system	Animal digestive system	0.331393	Complete	High-quality	non_redundant_rep		Yes
Nepal_MoBio_Fiber-Hadza-Nepal_B_9_CHE0002SZ__NODE_36_length_261607_cov_11.112381	huge_phage_1785	261607	Carter.et.al.2023	Host-associated;Mammals: Human;Digestive system	Animal digestive system	0.358897	High-quality	High-quality	non_redundant_rep		Yes
IMGVR_UViG_3300028187_000001	huge_phage_1786	242333	Camargo.et.al.2023	Environmental;Terrestrial;Soil	Soil	0.497014	Complete	High-quality	redundant_genome		No
IMGVR_UViG_3300029705_000010	huge_phage_1787	223524	Camargo.et.al.2023	Host-associated;Mammals;Digestive system	Animal digestive system	0.376335	High-quality	High-quality	non_redundant_rep		No
Rampelli_10016_NODE_1_length_261313_cov_9.167478	huge_phage_1788	261313	Gregory.et.al.2020	Host-associated;Mammals: Human;Digestive system	Animal digestive system	0.307745	High-quality	High-quality	non_redundant_rep	group12	No
MGV-GENOME-0379755	huge_phage_1789	220627	Nayfach.et.al.2021	Host-associated;Mammals: Human;Digestive system	Animal digestive system	0.377814	Medium-quality	Genome-fragment	non_redundant_rep		No
contig_125324	huge_phage_179	307538	Lui.et.al.2024	Environmental;Aquatic;Freshwater	Freshwater	0.360004	High-quality	High-quality	non_redundant_rep		Yes
IMGVR_UViG_3300002727_000006	huge_phage_1790	238891	Camargo.et.al.2023	Environmental;Terrestrial;Deep subsurface	Deep subsurface	0.32902	High-quality	High-quality	non_redundant_rep		No
IMGVR_UViG_3300006748_000001	huge_phage_1791	279616	Camargo.et.al.2023	Host-associated;Human;Digestive system	Animal digestive system	0.31167	Complete	High-quality	non_redundant_rep	group24	No
IMGVR_UViG_3300045988_094901	huge_phage_1792	215767	Camargo.et.al.2023	Host-associated;Mammals: Human;Digestive system	Animal digestive system	0.328401	Medium-quality	Genome-fragment	non_redundant_rep		No
IMGVR_UViG_3300030508_000012	huge_phage_1793	229741	Camargo.et.al.2023	Environmental;Terrestrial;Soil	Soil	0.324618	High-quality	High-quality	non_redundant_rep		No
MGV-GENOME-0379410	huge_phage_1794	201234	Nayfach.et.al.2021	Host-associated;Mammals: Human;Digestive system	Animal digestive system	0.329268	Medium-quality	Genome-fragment	non_redundant_rep		No
IMGVR_UViG_3300020438_000007	huge_phage_1795	230739	Camargo.et.al.2023	Environmental;Aquatic;Marine	Marine	0.3897	High-quality	High-quality	non_redundant_rep		Yes
IMGVR_UViG_3300028183_000001	huge_phage_1796	246318	Camargo.et.al.2023	Environmental;Terrestrial;Soil	Soil	0.543233	Complete	High-quality	redundant_genome		No
3-4_NODE_7	huge_phage_1797	219299	Liao.et.al.2023	Environmental;Terrestrial;Soil	Soil	0.623031	High-quality	High-quality	non_redundant_rep		Yes
IMGVR_UViG_3300032046_000001	huge_phage_1798	312420	Camargo.et.al.2023	Environmental;Aquatic;Freshwater	Freshwater	0.286352	Complete	High-quality	non_redundant_rep		Yes
IMGVR_UViG_3300025889_000071	huge_phage_1799	215149	Camargo.et.al.2023	Environmental;Aquatic;Marine	Marine	0.359899	High-quality	High-quality	non_redundant_rep		Yes
PP371550.1	huge_phage_18	508676	George.et.al.2024	Engineered;Solid waste;Landfill	Landfill	0.335242	Complete	High-quality	non_redundant_rep		Yes
IMGVR_UViG_3300024259_000011	huge_phage_1800	202143	Camargo.et.al.2023	Environmental;Aquatic;Marine	Marine	0.473853	High-quality	High-quality	non_redundant_rep		Yes
IMGVR_UViG_3300024999_000031	huge_phage_1801	241705	Camargo.et.al.2023	Environmental;Aquatic;Deep subsurface	Deep subsurface	0.302058	High-quality	High-quality	non_redundant_rep		No
IMGVR_UViG_3300031951_000001	huge_phage_1802	322372	Camargo.et.al.2023	Environmental;Aquatic;Freshwater	Freshwater	0.339961	High-quality	High-quality	non_redundant_rep	group22	No
MGV-GENOME-0380257	huge_phage_1803	396781	Nayfach.et.al.2021	Host-associated;Mammals: Human;Digestive system	Animal digestive system	0.275983	Complete	High-quality	non_redundant_rep	group05	Yes
IMGVR_UViG_3300045988_059906	huge_phage_1804	209068	Camargo.et.al.2023	Host-associated;Mammals: Human;Digestive system	Animal digestive system	0.349078	High-quality	High-quality	non_redundant_rep		Yes
k141_1196849_length_304750_cov_24.2444_H44	huge_phage_1805	304750	Wu.et.al.2024	Environmental;Terrestrial;Deep subsurface	Deep subsurface	0.637756	Medium-quality	Genome-fragment	non_redundant_rep		Yes
IMGVR_UViG_3300045988_126112	huge_phage_1806	243964	Camargo.et.al.2023	Host-associated;Mammals: Human;Digestive system	Animal digestive system	0.26831	Complete	High-quality	redundant_genome		No
IMGVR_UViG_7000000510_000049	huge_phage_1807	234351	Camargo.et.al.2023	Host-associated;Human;Digestive system	Animal digestive system	0.513583	Medium-quality	Genome-fragment	non_redundant_rep		No
IMGVR_UViG_3300009371_001910	huge_phage_1808	201112	Camargo.et.al.2023	Environmental;Aquatic;Marine	Marine	0.36067	Medium-quality	Genome-fragment	non_redundant_rep		No
IMGVR_UViG_3300031963_000004	huge_phage_1809	223151	Camargo.et.al.2023	Environmental;Aquatic;Freshwater	Freshwater	0.365403	Medium-quality	Genome-fragment	non_redundant_rep		No
contig_27466	huge_phage_181	235998	Lui.et.al.2024	Environmental;Aquatic;Freshwater	Freshwater	0.324554	High-quality	High-quality	non_redundant_rep		Yes
IMGVR_UViG_3300045988_143958	huge_phage_1810	226331	Camargo.et.al.2023	Host-associated;Mammals: Human;Digestive system	Animal digestive system	0.252524	Medium-quality	Genome-fragment	non_redundant_rep	group23	No
IMGVR_UViG_3300031414_000004	huge_phage_1811	246341	Camargo.et.al.2023	Host-associated;Plants;Phyllosphere	Plants-related	0.511819	High-quality	High-quality	non_redundant_rep		Yes
IMGVR_UViG_3300035670_000009	huge_phage_1812	203910	Camargo.et.al.2023	Environmental;Aquatic;Deep subsurface	Deep subsurface	0.577245	Complete	High-quality	non_redundant_rep		Yes
IMGVR_UViG_3300013121_000012	huge_phage_1813	206805	Camargo.et.al.2023	Engineered;WWTP;Activated Sludge	WWTP	0.383675	Medium-quality	Genome-fragment	non_redundant_rep		Yes
IMGVR_UViG_3300008261_000001	huge_phage_1814	290179	Camargo.et.al.2023	Environmental;Aquatic;Freshwater	Freshwater	0.473432	High-quality	High-quality	non_redundant_rep		Yes
IMGVR_UViG_3300045988_160237	huge_phage_1815	284068	Camargo.et.al.2023	Host-associated;Mammals: Human;Digestive system	Animal digestive system	0.252313	Medium-quality	Genome-fragment	non_redundant_rep	group23	No
k141_1065937_length_200419_cov_16.2730_JL37	huge_phage_1816	200419	Wu.et.al.2024	Environmental;Terrestrial;Deep subsurface	Deep subsurface	0.332409	Medium-quality	Genome-fragment	non_redundant_rep		Yes
IMGVR_UViG_3300030117_007612	huge_phage_1817	203368	Camargo.et.al.2023	Environmental;Aquatic;Marine	Marine	0.421659	High-quality	High-quality	non_redundant_rep		Yes
IMGVR_UViG_3300025384_000002	huge_phage_1818	366496	Camargo.et.al.2023	Environmental;Aquatic;Non-marine Saline and Alkaline	Non-marine Saline and Alkaline	0.403303	High-quality	High-quality	non_redundant_rep		No
MGV-GENOME-0379728	huge_phage_1819	229868	Nayfach.et.al.2021	Host-associated;Mammals: Human;Digestive system	Animal digestive system	0.331238	Complete	High-quality	non_redundant_rep		Yes
contig_77808	huge_phage_182	318141	Lui.et.al.2024	Environmental;Aquatic;Freshwater	Freshwater	0.369767	Medium-quality	Genome-fragment	non_redundant_rep		Yes
uvig_555423	huge_phage_1820	200331	Camarillo-guerrero.et.al.2021	Host-associated;Mammals: Human;Digestive system	Animal digestive system	0.495939	High-quality	High-quality	non_redundant_rep		Yes
IMGVR_UViG_3300032931_001151	huge_phage_1821	214200	Camargo.et.al.2023	Environmental;Aquatic;Freshwater	Freshwater	0.327941	Medium-quality	Genome-fragment	non_redundant_rep		Yes
IMGVR_UViG_3300027198_000066	huge_phage_1822	342181	Camargo.et.al.2023	Environmental;Aquatic;Marine	Marine	0.391313	Medium-quality	Genome-fragment	redundant_genome		No
IMGVR_UViG_3300033463_000008	huge_phage_1823	221920	Camargo.et.al.2023	Host-associated;Mammals;Digestive system	Animal digestive system	0.49188	Medium-quality	Genome-fragment	non_redundant_rep		Yes
MGV-GENOME-0379591	huge_phage_1824	215767	Nayfach.et.al.2021	Host-associated;Mammals: Human;Digestive system	Animal digestive system	0.328401	Medium-quality	Genome-fragment	redundant_genome		No
IMGVR_UViG_3300029305_012040	huge_phage_1825	212946	Camargo.et.al.2023	Host-associated;Mammals;Digestive system	Animal digestive system	0.340069	High-quality	High-quality	non_redundant_rep		Yes
Nepal_MoBio_Fiber-Hadza-Nepal_H_13_CHE1006Z__NODE_86_length_200085_cov_26.366925	huge_phage_1826	200085	Carter.et.al.2023	Host-associated;Mammals: Human;Digestive system	Animal digestive system	0.328745	High-quality	High-quality	non_redundant_rep		Yes
MGV-GENOME-0379497	huge_phage_1827	202827	Nayfach.et.al.2021	Host-associated;Mammals: Human;Digestive system	Animal digestive system	0.427704	High-quality	High-quality	non_redundant_rep		Yes
IMGVR_UViG_3300010163_000002	huge_phage_1828	248905	Camargo.et.al.2023	Host-associated;Mammals;Digestive system	Animal digestive system	0.326779	Medium-quality	Genome-fragment	non_redundant_rep		Yes
IMGVR_UViG_3300044987_003831	huge_phage_1829	243111	Camargo.et.al.2023	Environmental;Aquatic;Freshwater	Freshwater	0.311265	Medium-quality	Genome-fragment	non_redundant_rep		No
contig_97467	huge_phage_183	324304	Lui.et.al.2024	Environmental;Aquatic;Freshwater	Freshwater	0.337492	High-quality	High-quality	non_redundant_rep		Yes
IMGVR_UViG_3300044627_003892	huge_phage_1830	235424	Camargo.et.al.2023	Environmental;Aquatic;Freshwater	Freshwater	0.321178	Medium-quality	Genome-fragment	non_redundant_rep		No
IMGVR_UViG_3300045988_147211	huge_phage_1831	208310	Camargo.et.al.2023	Host-associated;Mammals: Human;Digestive system	Animal digestive system	0.334804	High-quality	High-quality	non_redundant_rep		Yes
IMGVR_UViG_3300031087_000002	huge_phage_1832	231570	Camargo.et.al.2023	Host-associated;Plants;Phyllosphere	Plants-related	0.473213	Complete	High-quality	non_redundant_rep		No
IMGVR_UViG_3300029908_000001	huge_phage_1834	287585	Camargo.et.al.2023	Environmental;Terrestrial;Soil	Soil	0.379189	High-quality	High-quality	redundant_genome		No
IMGVR_UViG_3300006248_000002	huge_phage_1835	276740	Camargo.et.al.2023	Host-associated;Human;Digestive system	Animal digestive system	0.336793	High-quality	High-quality	non_redundant_rep		Yes
IMGVR_UViG_3300028536_000014	huge_phage_1836	244725	Camargo.et.al.2023	Environmental;Terrestrial;Soil	Soil	0.377959	Complete	High-quality	redundant_genome		No
IMGVR_UViG_3300001460_000004	huge_phage_1837	230036	Camargo.et.al.2023	Environmental;Aquatic;Marine	Marine	0.364359	Medium-quality	Genome-fragment	non_redundant_rep		No
SRR9214416_k141_38009_retrieved_assembled_curated_complete_final	huge_phage_1838	359429	Chen.et.al.2024	Environmental;Aquatic;Freshwater	Freshwater	0.460739	High-quality	High-quality	non_redundant_rep		Yes
IMGVR_UViG_3300045146_000307	huge_phage_1839	215009	Camargo.et.al.2023	Environmental;Aquatic;Freshwater	Freshwater	0.370901	Complete	High-quality	redundant_genome		No
contig_128564	huge_phage_184	222607	Lui.et.al.2024	Environmental;Aquatic;Freshwater	Freshwater	0.331849	High-quality	High-quality	non_redundant_rep		Yes
MGV-GENOME-0379908	huge_phage_1840	254916	Nayfach.et.al.2021	Host-associated;Mammals: Human;Digestive system	Animal digestive system	0.417326	Complete	High-quality	non_redundant_rep		No
IMGVR_UViG_3300029305_003510	huge_phage_1841	230855	Camargo.et.al.2023	Host-associated;Mammals;Digestive system	Animal digestive system	0.413905	Medium-quality	Genome-fragment	non_redundant_rep		Yes
uvig_594967	huge_phage_1842	224238	Camarillo-guerrero.et.al.2021	Host-associated;Mammals: Human;Digestive system	Animal digestive system	0.425521	Medium-quality	Genome-fragment	non_redundant_rep		Yes
MGV-GENOME-0379653	huge_phage_1843	220786	Nayfach.et.al.2021	Host-associated;Mammals: Human;Digestive system	Animal digestive system	0.454879	High-quality	High-quality	non_redundant_rep		Yes
IMGVR_UViG_3300032116_000002	huge_phage_1844	366837	Camargo.et.al.2023	Environmental;Aquatic;Freshwater	Freshwater	0.366329	High-quality	High-quality	non_redundant_rep		Yes
IMGVR_UViG_3300031418_000003	huge_phage_1845	266776	Camargo.et.al.2023	Host-associated;Plants;Phyllosphere	Plants-related	0.440849	High-quality	High-quality	non_redundant_rep		Yes
IMGVR_UViG_3300029554_000001	huge_phage_1846	220156	Camargo.et.al.2023	Host-associated;Human;Digestive system	Animal digestive system	0.328363	Complete	High-quality	non_redundant_rep	group42	Yes
IMGVR_UViG_3300022589_000011	huge_phage_1847	411270	Camargo.et.al.2023	Host-associated;Mammals;Digestive system	Animal digestive system	0.381027	High-quality	High-quality	redundant_genome		No
uvig_144169	huge_phage_1848	220786	Camarillo-guerrero.et.al.2021	Host-associated;Mammals: Human;Digestive system	Animal digestive system	0.454879	High-quality	High-quality	redundant_genome		No
IMGVR_UViG_3300022902_000004	huge_phage_1849	318267	Camargo.et.al.2023	Environmental;Aquatic;Marine	Marine	0.4627	High-quality	High-quality	non_redundant_rep		Yes
contig_131804	huge_phage_185	201364	Lui.et.al.2024	Environmental;Aquatic;Freshwater	Freshwater	0.384418	High-quality	High-quality	non_redundant_rep		Yes
IMGVR_UViG_3300007940_000004	huge_phage_1850	291466	Camargo.et.al.2023	Host-associated;Human;Digestive system	Animal digestive system	0.277843	High-quality	High-quality	non_redundant_rep		Yes
IMGVR_UViG_3300048927_000302	huge_phage_1851	243672	Camargo.et.al.2023	Host-associated;Plants;Roots	Plants-related	0.541654	High-quality	High-quality	non_redundant_rep		Yes
IMGVR_UViG_3300032296_003307	huge_phage_1852	268739	Camargo.et.al.2023	Environmental;Aquatic;Freshwater	Freshwater	0.324017	High-quality	High-quality	non_redundant_rep		Yes
Hadza_MoBio_hadza-A-D_B_24_1613__NODE_4_length_327668_cov_6.519208	huge_phage_1853	327668	Carter.et.al.2023	Host-associated;Mammals: Human;Digestive system	Animal digestive system	0.259754	Medium-quality	Genome-fragment	non_redundant_rep		No
IMGVR_UViG_3300026077_000001	huge_phage_1854	227935	Camargo.et.al.2023	Environmental;Aquatic;Marine	Marine	0.391756	High-quality	High-quality	non_redundant_rep		Yes
IMGVR_UViG_3300021426_000001	huge_phage_1855	262475	Camargo.et.al.2023	Host-associated;Mammals;Digestive system	Animal digestive system	0.486523	Complete	High-quality	non_redundant_rep		Yes
IMGVR_UViG_3300036715_003906	huge_phage_1857	251474	Camargo.et.al.2023	Environmental;Aquatic;Freshwater	Freshwater	0.681259	Medium-quality	Genome-fragment	non_redundant_rep		Yes
MGV-GENOME-0379772	huge_phage_1858	236032	Nayfach.et.al.2021	Host-associated;Mammals: Human;Digestive system	Animal digestive system	0.497894	Medium-quality	Genome-fragment	non_redundant_rep		Yes
IMGVR_UViG_3300045988_134803	huge_phage_1859	243610	Camargo.et.al.2023	Host-associated;Mammals: Human;Digestive system	Animal digestive system	0.33708	Complete	High-quality	non_redundant_rep		Yes
contig_69953	huge_phage_186	209341	Lui.et.al.2024	Environmental;Aquatic;Freshwater	Freshwater	0.383312	High-quality	High-quality	non_redundant_rep		Yes
IMGVR_UViG_3300033463_000009	huge_phage_1860	216525	Camargo.et.al.2023	Host-associated;Mammals;Digestive system	Animal digestive system	0.292502	High-quality	High-quality	non_redundant_rep		No
Hadza_MoBio_hadza-E-H_F_1_1963__NODE_13_length_353189_cov_64.297458	huge_phage_1861	353189	Carter.et.al.2023	Host-associated;Mammals: Human;Digestive system	Animal digestive system	0.338892	Complete	High-quality	non_redundant_rep		No
JS_HF3_S142_scaffold_205978	huge_phage_1862	238344	Borges.et.al.2022	Host-associated;Mammals;Digestive system	Animal digestive system	0.304747	High-quality	High-quality	non_redundant_rep		Yes
IMGVR_UViG_3300042691_013126	huge_phage_1863	244235	Camargo.et.al.2023	Environmental;Aquatic;Freshwater	Freshwater	0.366807	Medium-quality	Genome-fragment	non_redundant_rep		No
IMGVR_UViG_3300044695_004869	huge_phage_1864	234714	Camargo.et.al.2023	Environmental;Aquatic;Freshwater	Freshwater	0.323845	Medium-quality	Genome-fragment	non_redundant_rep		Yes
IMGVR_UViG_3300037418_002962	huge_phage_1865	243684	Camargo.et.al.2023	Host-associated;Plants;Roots	Plants-related	0.341894	High-quality	High-quality	non_redundant_rep		Yes
Salt_Pond_R2_restored_H2O_MG_scaffold_2_prodigal-single	huge_phage_1866	284351	Al-Shayeb.et.al.2020	Environmental;Aquatic;Non-marine Saline and Alkaline	Non-marine Saline and Alkaline	0.458943	Medium-quality	Genome-fragment	non_redundant_rep		Yes
IMGVR_UViG_3300049988_000124	huge_phage_1867	307821	Camargo.et.al.2023	Host-associated;Plants;Phyllosphere	Plants-related	0.52194	High-quality	High-quality	non_redundant_rep		Yes
6-2_NODE_41	huge_phage_1868	329993	Liao.et.al.2023	Environmental;Terrestrial;Soil	Soil	0.644505	Complete	High-quality	non_redundant_rep		Yes
IMGVR_UViG_3300045988_083767	huge_phage_1869	244963	Camargo.et.al.2023	Host-associated;Mammals: Human;Digestive system	Animal digestive system	0.337794	High-quality	High-quality	non_redundant_rep		No
contig_55837	huge_phage_187	228502	Lui.et.al.2024	Environmental;Aquatic;Freshwater	Freshwater	0.354898	High-quality	High-quality	non_redundant_rep		Yes
IMGVR_UViG_3300033074_002003	huge_phage_1870	329329	Camargo.et.al.2023	Engineered;WWTP;Wastewater	WWTP	0.558214	High-quality	High-quality	non_redundant_rep		Yes
IMGVR_UViG_3300045988_158001	huge_phage_1871	247792	Camargo.et.al.2023	Host-associated;Mammals: Human;Digestive system	Animal digestive system	0.315285	Complete	High-quality	non_redundant_rep		Yes
6-3_NODE_21	huge_phage_1872	464128	Liao.et.al.2023	Environmental;Terrestrial;Soil	Soil	0.367746	Complete	High-quality	non_redundant_rep		Yes
IMGVR_UViG_3300020429_000529	huge_phage_1873	498568	Camargo.et.al.2023	Environmental;Aquatic;Marine	Marine	0.517795	Complete	High-quality	non_redundant_rep		Yes
IMGVR_UViG_3300047095_000752	huge_phage_1874	245225	Camargo.et.al.2023	Environmental;Aquatic;Freshwater	Freshwater	0.347868	Medium-quality	Genome-fragment	non_redundant_rep		Yes
IMGVR_UViG_3300045988_156249	huge_phage_1875	204487	Camargo.et.al.2023	Host-associated;Mammals: Human;Digestive system	Animal digestive system	0.260031	High-quality	High-quality	redundant_genome		No
MGV-GENOME-0379500	huge_phage_1876	207339	Nayfach.et.al.2021	Host-associated;Mammals: Human;Digestive system	Animal digestive system	0.531347	High-quality	High-quality	non_redundant_rep	group11	No
SRR1747032_scaffold_22_prodigal-single	huge_phage_1877	234672	Al-Shayeb.et.al.2020	Host-associated;Mammals;Digestive system	Animal digestive system	0.366678	High-quality	High-quality	non_redundant_rep		Yes
IMGVR_UViG_3300027834_000005	huge_phage_1878	347232	Camargo.et.al.2023	Environmental;Aquatic;Marine	Marine	0.400467	Medium-quality	Genome-fragment	non_redundant_rep		Yes
IMGVR_UViG_3300045988_088320	huge_phage_1879	215810	Camargo.et.al.2023	Host-associated;Mammals: Human;Digestive system	Animal digestive system	0.328377	Medium-quality	Genome-fragment	non_redundant_rep		No
contig_84636	huge_phage_188	213598	Lui.et.al.2024	Environmental;Aquatic;Freshwater	Freshwater	0.3813	High-quality	High-quality	non_redundant_rep		Yes
IMGVR_UViG_3300031784_000003	huge_phage_1880	224327	Camargo.et.al.2023	Environmental;Aquatic;Freshwater	Freshwater	0.285017	Medium-quality	Genome-fragment	non_redundant_rep		Yes
IMGVR_UViG_3300036770_004723	huge_phage_1881	286584	Camargo.et.al.2023	Environmental;Aquatic;Deep subsurface	Deep subsurface	0.346474	High-quality	High-quality	non_redundant_rep		Yes
scnpilot_p_inoc_scaffold_115_prodigal-single	huge_phage_1882	252802	Al-Shayeb.et.al.2020	Engineered;Biotransformation;Bioreactor	Bioreactor	0.524581	Medium-quality	Genome-fragment	non_redundant_rep		Yes
ERS4600386_contig-140_86_extended_partial	huge_phage_1883	360699	Chen.et.al.2024	Environmental;Aquatic;Freshwater	Freshwater	0.435887	High-quality	High-quality	non_redundant_rep		Yes
Hadza_MoBio_hadza-I-L_M_19_2499__NODE_53_length_267718_cov_53.894149	huge_phage_1884	267718	Carter.et.al.2023	Host-associated;Mammals: Human;Digestive system	Animal digestive system	0.406185	Complete	High-quality	redundant_genome		No
JS_HA1_S131_scaffold_412568	huge_phage_1885	306459	Borges.et.al.2022	Host-associated;Mammals;Digestive system	Animal digestive system	0.306923	Complete	High-quality	non_redundant_rep		Yes
IMGVR_UViG_3300020810_000001	huge_phage_1886	310711	Camargo.et.al.2023	Environmental;Aquatic;Marine	Marine	0.38427	High-quality	High-quality	non_redundant_rep		No
IMGVR_UViG_3300034171_000087	huge_phage_1887	222493	Camargo.et.al.2023	Environmental;Aquatic;Marine	Marine	0.524111	Complete	High-quality	redundant_genome		No
MGV-GENOME-0380178	huge_phage_1888	339320	Nayfach.et.al.2021	Host-associated;Mammals: Human;Digestive system	Animal digestive system	0.445459	High-quality	High-quality	non_redundant_rep		No
IMGVR_UViG_3300037851_000345	huge_phage_1889	222974	Camargo.et.al.2023	Environmental;Aquatic;Thermal springs	Others	0.412797	Complete	High-quality	non_redundant_rep		Yes
contig_33125	huge_phage_189	207121	Lui.et.al.2024	Environmental;Aquatic;Freshwater	Freshwater	0.376707	High-quality	High-quality	non_redundant_rep		Yes
k141_1504887_length_280534_cov_40.4221_H1	huge_phage_1890	280534	Wu.et.al.2024	Environmental;Terrestrial;Deep subsurface	Deep subsurface	0.278309	Complete	High-quality	non_redundant_rep		Yes
IMGVR_UViG_3300022661_000052	huge_phage_1891	227201	Camargo.et.al.2023	Host-associated;Mammals;Digestive system	Animal digestive system	0.378709	High-quality	High-quality	non_redundant_rep		No
IMGVR_UViG_3300029374_000001	huge_phage_1892	260160	Camargo.et.al.2023	Host-associated;Human;Digestive system	Animal digestive system	0.329124	Complete	High-quality	non_redundant_rep		Yes
k141_1264867_length_283206_cov_10.9838_H30	huge_phage_1893	283206	Wu.et.al.2024	Environmental;Terrestrial;Deep subsurface	Deep subsurface	0.63458	Medium-quality	Genome-fragment	non_redundant_rep		Yes
IMGVR_UViG_3300024504_000004	huge_phage_1894	228275	Camargo.et.al.2023	Environmental;Aquatic;Freshwater	Freshwater	0.398313	Medium-quality	Genome-fragment	non_redundant_rep	group07	No
IMGVR_UViG_3300008114_000001	huge_phage_1895	320058	Camargo.et.al.2023	Environmental;Aquatic;Freshwater	Freshwater	0.351302	Complete	High-quality	non_redundant_rep	group29	No
k141_1679197_length_244686_cov_18.0001_GD10	huge_phage_1896	244686	Wu.et.al.2024	Environmental;Terrestrial;Deep subsurface	Deep subsurface	0.416146	Complete	High-quality	non_redundant_rep		Yes
IMGVR_UViG_3300035156_000206	huge_phage_1897	291967	Camargo.et.al.2023	Environmental;Terrestrial;Soil	Soil	0.483979	Medium-quality	Genome-fragment	non_redundant_rep		Yes
IMGVR_UViG_3300011890_000001	huge_phage_1898	269065	Camargo.et.al.2023	Engineered;Built environment;City	Built environment	0.552032	Medium-quality	Genome-fragment	non_redundant_rep		Yes
5-6_NODE_20	huge_phage_1899	209365	Liao.et.al.2023	Environmental;Terrestrial;Soil	Soil	0.535744	Complete	High-quality	non_redundant_rep		Yes
PP368130.1	huge_phage_19	334525	George.et.al.2024	Engineered;Solid waste;Landfill	Landfill	0.316334	High-quality	High-quality	non_redundant_rep		Yes
contig_49982	huge_phage_190	322007	Lui.et.al.2024	Environmental;Aquatic;Freshwater	Freshwater	0.34889	Medium-quality	Genome-fragment	non_redundant_rep		Yes
IMGVR_UViG_3300038393_000832	huge_phage_1900	242456	Camargo.et.al.2023	Environmental;Terrestrial;Soil	Soil	0.380931	Complete	High-quality	non_redundant_rep		Yes
IMGVR_UViG_3300028181_000001	huge_phage_1901	265229	Camargo.et.al.2023	Environmental;Terrestrial;Soil	Soil	0.5565	Complete	High-quality	redundant_genome		No
IMGVR_UViG_3300007320_000001	huge_phage_1902	239603	Camargo.et.al.2023	Host-associated;Human;Digestive system	Animal digestive system	0.422904	Complete	High-quality	redundant_genome		No
MGV-GENOME-0380031	huge_phage_1903	272707	Nayfach.et.al.2021	Host-associated;Mammals: Human;Digestive system	Animal digestive system	0.392095	High-quality	High-quality	non_redundant_rep		No
ALT_09252017_20_scaffold_29_prodigal-single	huge_phage_1904	274127	Al-Shayeb.et.al.2020	Environmental;Aquatic;Freshwater	Freshwater	0.235125	Medium-quality	Genome-fragment	non_redundant_rep		Yes
IMGVR_UViG_2974545670_000001	huge_phage_1905	273933	Camargo.et.al.2023	Host-associated;Microbial;Bacteria	Others	0.467826	High-quality	High-quality	redundant_genome		No
IMGVR_UViG_3300030385_002649	huge_phage_1906	370804	Camargo.et.al.2023	Environmental;Aquatic;Marine	Marine	0.454094	Complete	High-quality	non_redundant_rep		Yes
IMGVR_UViG_3300036770_007539	huge_phage_1907	301007	Camargo.et.al.2023	Environmental;Aquatic;Deep subsurface	Deep subsurface	0.354444	High-quality	High-quality	non_redundant_rep		Yes
IMGVR_UViG_3300045988_175174	huge_phage_1908	241447	Camargo.et.al.2023	Host-associated;Mammals: Human;Digestive system	Animal digestive system	0.343181	Medium-quality	Genome-fragment	non_redundant_rep		No
IMGVR_UViG_3300019458_000021	huge_phage_1909	237379	Camargo.et.al.2023	Environmental;Terrestrial;Deep subsurface	Deep subsurface	0.46058	Medium-quality	Genome-fragment	non_redundant_rep		Yes
contig_52872	huge_phage_191	271687	Lui.et.al.2024	Environmental;Aquatic;Freshwater	Freshwater	0.334499	Medium-quality	Genome-fragment	non_redundant_rep		Yes
Filtrate_w_scaffold_3_prodigal-single	huge_phage_1910	331944	Al-Shayeb.et.al.2020	Unknown	Unknown	0.326832	Complete	High-quality	non_redundant_rep		Yes
IMGVR_UViG_3300028165_000001	huge_phage_1911	246318	Camargo.et.al.2023	Environmental;Terrestrial;Soil	Soil	0.543212	Complete	High-quality	redundant_genome		No
MGV-GENOME-0380241	huge_phage_1912	383194	Nayfach.et.al.2021	Host-associated;Mammals: Human;Digestive system	Animal digestive system	0.276902	Complete	High-quality	non_redundant_rep	group05	No
IMGVR_UViG_3300007100_000091	huge_phage_1913	288056	Camargo.et.al.2023	Host-associated;Human;Digestive system	Animal digestive system	0.563477	Complete	High-quality	non_redundant_rep		No
IMGVR_UViG_3300028171_000090	huge_phage_1914	223016	Camargo.et.al.2023	Environmental;Terrestrial;Soil	Soil	0.349831	High-quality	High-quality	non_redundant_rep		Yes
IMGVR_UViG_2974663327_000001	huge_phage_1915	204930	Camargo.et.al.2023	Host-associated;Microbial;Bacteria	Others	0.411053	High-quality	High-quality	redundant_genome		No
IMGVR_UViG_3300049460_000121	huge_phage_1916	267467	Camargo.et.al.2023	Host-associated;Plants;Roots	Plants-related	0.536242	High-quality	High-quality	non_redundant_rep		Yes
IMGVR_UViG_3300029528_000001	huge_phage_1917	214141	Camargo.et.al.2023	Host-associated;Human;Digestive system	Animal digestive system	0.330068	High-quality	High-quality	non_redundant_rep		Yes
IMGVR_UViG_2974799593_000001	huge_phage_1918	266175	Camargo.et.al.2023	Environmental;Aquatic;Freshwater	Freshwater	0.495031	High-quality	High-quality	redundant_genome		No
MGV-GENOME-0380191	huge_phage_1919	351483	Nayfach.et.al.2021	Host-associated;Mammals: Human;Digestive system	Animal digestive system	0.316354	High-quality	High-quality	redundant_genome		No
contig_116209	huge_phage_192	225860	Lui.et.al.2024	Environmental;Aquatic;Freshwater	Freshwater	0.358209	High-quality	High-quality	non_redundant_rep		Yes
IMGVR_UViG_3300026518_000006	huge_phage_1920	235593	Camargo.et.al.2023	Environmental;Aquatic;Marine	Marine	0.318622	Medium-quality	Genome-fragment	non_redundant_rep		Yes
IMGVR_UViG_3300042922_000542	huge_phage_1921	246147	Camargo.et.al.2023	Environmental;Terrestrial;Soil	Soil	0.302011	Complete	High-quality	non_redundant_rep		Yes
IMGVR_UViG_3300034062_005626	huge_phage_1922	208465	Camargo.et.al.2023	Environmental;Aquatic;Freshwater	Freshwater	0.310618	Medium-quality	Genome-fragment	non_redundant_rep		Yes
IMGVR_UViG_3300045988_179329	huge_phage_2463	232435	Camargo.et.al.2023	Host-associated;Mammals: Human;Digestive system	Animal digestive system	0.298316	Medium-quality	Genome-fragment	non_redundant_rep	group08	No	Yes
Hadza_MoBio_hadza-I-L_M_5_2492__NODE_57_length_234374_cov_10.668429	huge_phage_1924	234374	Carter.et.al.2023	Host-associated;Mammals: Human;Digestive system	Animal digestive system	0.278755	High-quality	High-quality	non_redundant_rep	group16	No
IMGVR_UViG_3300045988_171083	huge_phage_1925	237232	Camargo.et.al.2023	Host-associated;Mammals: Human;Digestive system	Animal digestive system	0.464912	High-quality	High-quality	non_redundant_rep		No
IMGVR_UViG_3300023053_000007	huge_phage_1926	234282	Camargo.et.al.2023	Environmental;Terrestrial;Soil	Soil	0.577953	Complete	High-quality	redundant_genome		No
IMGVR_UViG_3300037501_000255	huge_phage_1927	367953	Camargo.et.al.2023	Environmental;Aquatic;Thermal springs	Others	0.475025	Medium-quality	Genome-fragment	non_redundant_rep		Yes
k141_129648_length_379212_cov_31.9063_GX4	huge_phage_1928	379212	Wu.et.al.2024	Environmental;Terrestrial;Deep subsurface	Deep subsurface	0.360205	High-quality	High-quality	non_redundant_rep		Yes
k141_1250722_length_207754_cov_26.9986_GX2	huge_phage_1929	207754	Wu.et.al.2024	Environmental;Terrestrial;Deep subsurface	Deep subsurface	0.414529	Complete	High-quality	non_redundant_rep		Yes
contig_114831	huge_phage_193	205332	Lui.et.al.2024	Environmental;Aquatic;Freshwater	Freshwater	0.406707	High-quality	High-quality	non_redundant_rep		Yes
IMGVR_UViG_3300022660_000001	huge_phage_1930	234494	Camargo.et.al.2023	Host-associated;Mammals;Digestive system	Animal digestive system	0.377127	Complete	High-quality	redundant_genome		No
IMGVR_UViG_3300045988_130338	huge_phage_1931	215240	Camargo.et.al.2023	Host-associated;Mammals: Human;Digestive system	Animal digestive system	0.314849	Complete	High-quality	redundant_genome		No
7-6_NODE_61	huge_phage_1932	249326	Liao.et.al.2023	Environmental;Terrestrial;Soil	Soil	0.32673	Medium-quality	Genome-fragment	non_redundant_rep		Yes
IMGVR_UViG_3300024252_000005	huge_phage_1933	255678	Camargo.et.al.2023	Environmental;Aquatic;Marine	Marine	0.317251	High-quality	High-quality	non_redundant_rep		Yes
IMGVR_UViG_3300037484_000235	huge_phage_1934	252521	Camargo.et.al.2023	Environmental;Aquatic;Floodplain	Others	0.560052	Medium-quality	Genome-fragment	non_redundant_rep		Yes
IMGVR_UViG_3300025073_000023	huge_phage_1935	220957	Camargo.et.al.2023	Environmental;Terrestrial;Deep subsurface	Deep subsurface	0.342976	High-quality	High-quality	non_redundant_rep	group30	No
IMGVR_UViG_3300005077_000001	huge_phage_1936	256335	Camargo.et.al.2023	Environmental;Aquatic;Freshwater	Freshwater	0.33203	High-quality	High-quality	non_redundant_rep		Yes
IMGVR_UViG_3300014583_000001	huge_phage_1937	241249	Camargo.et.al.2023	Host-associated;Mammals: Human;Digestive system	Animal digestive system	0.302994	High-quality	High-quality	non_redundant_rep		Yes
IMGVR_UViG_3300035498_001375	huge_phage_1938	260889	Camargo.et.al.2023	Host-associated;Mammals;Digestive system	Animal digestive system	0.247818	High-quality	High-quality	non_redundant_rep		No
JMYZI2_1909_Scaff193359	huge_phage_1939	209571	Liu.et.al.2023	Environmental;Terrestrial;Soil	Soil	0.588035	High-quality	High-quality	non_redundant_rep		Yes
contig_69792	huge_phage_194	212566	Lui.et.al.2024	Environmental;Aquatic;Freshwater	Freshwater	0.404966	High-quality	High-quality	non_redundant_rep		Yes
GSV_42801	huge_phage_1940	265247	Ma.et.al.2023	Environmental;Terrestrial;Soil	Soil	0.556523	Complete	High-quality	non_redundant_rep	group14	No
IMGVR_UViG_3300031084_000001	huge_phage_1941	246288	Camargo.et.al.2023	Host-associated;Plants;Phyllosphere	Plants-related	0.511815	Complete	High-quality	non_redundant_rep		No
IMGVR_UViG_3300033402_000312	huge_phage_1942	436173	Camargo.et.al.2023	Environmental;Terrestrial;Soil	Soil	0.579169	High-quality	High-quality	non_redundant_rep		Yes
IMGVR_UViG_3300045988_181239	huge_phage_1943	360293	Camargo.et.al.2023	Host-associated;Mammals: Human;Digestive system	Animal digestive system	0.297988	High-quality	High-quality	non_redundant_rep		No
IMGVR_UViG_3300022939_001326	huge_phage_1944	211144	Camargo.et.al.2023	Environmental;Aquatic;Marine	Marine	0.352612	Medium-quality	Genome-fragment	non_redundant_rep		No
IMGVR_UViG_2840353847_000001	huge_phage_1945	223363	Camargo.et.al.2023	Host-associated;Human;Digestive system	Animal digestive system	0.253287	High-quality	High-quality	non_redundant_rep		No
IMGVR_UViG_3300045988_184003	huge_phage_1946	225290	Camargo.et.al.2023	Host-associated;Mammals: Human;Digestive system	Animal digestive system	0.340512	Medium-quality	Genome-fragment	non_redundant_rep		Yes
2-4_NODE_19	huge_phage_1947	221120	Liao.et.al.2023	Environmental;Terrestrial;Soil	Soil	0.410985	Complete	High-quality	non_redundant_rep		Yes
IMGVR_UViG_3300025364_000003	huge_phage_1948	206528	Camargo.et.al.2023	Environmental;Aquatic;Non-marine Saline and Alkaline	Non-marine Saline and Alkaline	0.424853	Medium-quality	Genome-fragment	non_redundant_rep		No
8-5_NODE_2	huge_phage_1949	492758	Liao.et.al.2023	Environmental;Terrestrial;Soil	Soil	0.597335	High-quality	High-quality	non_redundant_rep		Yes
contig_6779	huge_phage_195	206470	Lui.et.al.2024	Environmental;Aquatic;Freshwater	Freshwater	0.341963	High-quality	High-quality	non_redundant_rep		Yes
IMGVR_UViG_3300042009_000026	huge_phage_1950	317367	Camargo.et.al.2023	Host-associated;Plants;Roots	Plants-related	0.455381	Complete	High-quality	non_redundant_rep		Yes
MGV-GENOME-0380075	huge_phage_1951	282933	Nayfach.et.al.2021	Host-associated;Mammals: Human;Digestive system	Animal digestive system	0.311781	Complete	High-quality	non_redundant_rep		Yes
7-2_NODE_19	huge_phage_1952	361538	Liao.et.al.2023	Environmental;Terrestrial;Soil	Soil	0.573132	Complete	High-quality	non_redundant_rep		Yes
Jr-28jun17-C16	huge_phage_1953	364836	Kavagutti.et.al.2019	Environmental;Aquatic;Freshwater	Freshwater	0.40456	High-quality	High-quality	redundant_genome		No
IMGVR_UViG_3300027782_000030	huge_phage_1954	200570	Camargo.et.al.2023	Environmental;Aquatic;Freshwater	Freshwater	0.358782	Medium-quality	Genome-fragment	non_redundant_rep		Yes
IMGVR_UViG_3300024354_000001	huge_phage_1955	261213	Camargo.et.al.2023	Environmental;Aquatic;Freshwater	Freshwater	0.364886	Complete	High-quality	redundant_genome		No
MGV-GENOME-0379568	huge_phage_1956	213968	Nayfach.et.al.2021	Host-associated;Mammals: Human;Digestive system	Animal digestive system	0.289539	Medium-quality	Genome-fragment	non_redundant_rep		Yes
IMGVR_UViG_3300008279_000001	huge_phage_1957	248528	Camargo.et.al.2023	Host-associated;Human;Digestive system	Animal digestive system	0.444634	Complete	High-quality	non_redundant_rep		No
IMGVR_UViG_3300021399_000100	huge_phage_1958	209600	Camargo.et.al.2023	Host-associated;Mammals;Digestive system	Animal digestive system	0.378101	Complete	High-quality	non_redundant_rep		Yes
IMGVR_UViG_3300008474_000001	huge_phage_1959	277709	Camargo.et.al.2023	Host-associated;Human;Digestive system	Animal digestive system	0.370424	Complete	High-quality	non_redundant_rep		Yes
contig_68517	huge_phage_196	215165	Lui.et.al.2024	Environmental;Aquatic;Freshwater	Freshwater	0.367583	High-quality	High-quality	non_redundant_rep		Yes
k141_2571093_length_275297_cov_11.1165_JL6	huge_phage_1960	275297	Wu.et.al.2024	Environmental;Terrestrial;Deep subsurface	Deep subsurface	0.370516	Medium-quality	Genome-fragment	non_redundant_rep		Yes
IMGVR_UViG_3300027278_000003	huge_phage_1961	368898	Camargo.et.al.2023	Environmental;Aquatic;Marine	Marine	0.391824	High-quality	High-quality	non_redundant_rep	group18	Yes
MGV-GENOME-0379776	huge_phage_1962	236452	Nayfach.et.al.2021	Host-associated;Mammals: Human;Digestive system	Animal digestive system	0.338132	Complete	High-quality	redundant_genome		No
MGV-GENOME-0379470	huge_phage_1963	204520	Nayfach.et.al.2021	Host-associated;Mammals: Human;Digestive system	Animal digestive system	0.260048	Complete	High-quality	non_redundant_rep		Yes
MGV-GENOME-0379647	huge_phage_1964	220080	Nayfach.et.al.2021	Host-associated;Mammals: Human;Digestive system	Animal digestive system	0.298128	High-quality	High-quality	non_redundant_rep		No
SAMEA2737961_b1_ct1@circular@Myoviridae__sp._ct0ZC1	huge_phage_1965	252095	Tisza.and.Buck.2021	Host-associated;Mammals: Human;Digestive system	Animal digestive system	0.371546	High-quality	High-quality	non_redundant_rep		No
IMGVR_UViG_3300028591_000082	huge_phage_1966	222619	Camargo.et.al.2023	Host-associated;Mammals;Digestive system	Animal digestive system	0.310647	High-quality	High-quality	non_redundant_rep		Yes
IMGVR_UViG_3300025858_000011	huge_phage_1967	204355	Camargo.et.al.2023	Engineered;Bioreactor;Anaerobic	Bioreactor	0.362722	High-quality	High-quality	non_redundant_rep		Yes
IMGVR_UViG_7000000513_000001	huge_phage_1968	228390	Camargo.et.al.2023	Host-associated;Human;Digestive system	Animal digestive system	0.326098	Complete	High-quality	non_redundant_rep	group41	No
IMGVR_UViG_3300042350_004528	huge_phage_1969	298833	Camargo.et.al.2023	Environmental;Aquatic;Freshwater	Freshwater	0.339896	Medium-quality	Genome-fragment	non_redundant_rep		No
contig_49701	huge_phage_197	210249	Lui.et.al.2024	Environmental;Aquatic;Freshwater	Freshwater	0.364449	High-quality	High-quality	non_redundant_rep		Yes
IMGVR_UViG_3300008108_000006	huge_phage_1970	271422	Camargo.et.al.2023	Environmental;Aquatic;Freshwater	Freshwater	0.325994	Medium-quality	Genome-fragment	non_redundant_rep		Yes
IMGVR_UViG_3300009372_002127	huge_phage_1971	200819	Camargo.et.al.2023	Environmental;Aquatic;Marine	Marine	0.336482	Complete	High-quality	non_redundant_rep		Yes
IMGVR_UViG_3300044858_005457	huge_phage_1972	205038	Camargo.et.al.2023	Environmental;Aquatic;Freshwater	Freshwater	0.537969	Complete	High-quality	redundant_genome		No
Hadza_MoBio_hadza-I-L_M_19_2499__NODE_59_length_246549_cov_10.379394	huge_phage_1973	246549	Carter.et.al.2023	Host-associated;Mammals: Human;Digestive system	Animal digestive system	0.284134	High-quality	High-quality	non_redundant_rep		No
ERS4600324_contig-140_203_extended_partial	huge_phage_1974	234888	Chen.et.al.2024	Environmental;Aquatic;Freshwater	Freshwater	0.5229	High-quality	High-quality	non_redundant_rep		Yes
IMGVR_UViG_3300045988_182820	huge_phage_1975	201386	Camargo.et.al.2023	Host-associated;Mammals: Human;Digestive system	Animal digestive system	0.315404	High-quality	High-quality	non_redundant_rep	group03	No
IMGVR_UViG_3300027896_005002	huge_phage_1976	416029	Camargo.et.al.2023	Environmental;Aquatic;Freshwater	Freshwater	0.310743	Medium-quality	Genome-fragment	non_redundant_rep		Yes
k141_1072107_length_219752_cov_15.1301_shx14	huge_phage_1977	219752	Wu.et.al.2024	Environmental;Terrestrial;Deep subsurface	Deep subsurface	0.328939	High-quality	High-quality	non_redundant_rep		Yes
IMGVR_UViG_3300008259_003073	huge_phage_1978	202874	Camargo.et.al.2023	Environmental;Aquatic;Freshwater	Freshwater	0.318498	High-quality	High-quality	non_redundant_rep		Yes
IMGVR_UViG_3300028864_000015	huge_phage_1979	227448	Camargo.et.al.2023	Environmental;Terrestrial;Soil	Soil	0.341735	Medium-quality	Genome-fragment	non_redundant_rep	group26	No
contig_105712	huge_phage_198	255154	Lui.et.al.2024	Environmental;Aquatic;Freshwater	Freshwater	0.380072	High-quality	High-quality	non_redundant_rep		Yes
8-3_NODE_34	huge_phage_1980	216262	Liao.et.al.2023	Environmental;Terrestrial;Soil	Soil	0.298379	Medium-quality	Genome-fragment	non_redundant_rep		No
IMGVR_UViG_3300042482_000702	huge_phage_1981	322477	Camargo.et.al.2023	Environmental;Aquatic;Freshwater	Freshwater	0.315142	High-quality	High-quality	non_redundant_rep		Yes
IMGVR_UViG_3300044796_000657	huge_phage_1982	430229	Camargo.et.al.2023	Environmental;Terrestrial;Soil	Soil	0.429876	High-quality	High-quality	non_redundant_rep		No
8-3_NODE_30	huge_phage_1983	223141	Liao.et.al.2023	Environmental;Terrestrial;Soil	Soil	0.430965	Complete	High-quality	non_redundant_rep		Yes
Hadza_MoBio_hadza-A-D_H_22_1650__NODE_81_length_224349_cov_9.616573	huge_phage_1984	224349	Carter.et.al.2023	Host-associated;Mammals: Human;Digestive system	Animal digestive system	0.331983	Complete	High-quality	non_redundant_rep		Yes
IMGVR_UViG_3300022876_000001	huge_phage_1985	305343	Camargo.et.al.2023	Environmental;Terrestrial;Soil	Soil	0.476235	Complete	High-quality	redundant_genome		No
IMGVR_UViG_3300020049_006032	huge_phage_1986	379936	Camargo.et.al.2023	Environmental;Aquatic;Freshwater	Freshwater	0.515142	Medium-quality	Genome-fragment	non_redundant_rep		No
IMGVR_UViG_3300045988_181297	huge_phage_2077	231277	Camargo.et.al.2023	Host-associated;Mammals: Human;Digestive system	Animal digestive system	0.297414	Medium-quality	Genome-fragment	non_redundant_rep	group08	No	Yes
IMGVR_UViG_3300018494_000083	huge_phage_1988	249687	Camargo.et.al.2023	Host-associated;Mammals;Digestive system	Animal digestive system	0.392824	High-quality	High-quality	non_redundant_rep		Yes
uvig_20542	huge_phage_1989	381320	Camarillo-guerrero.et.al.2021	Host-associated;Mammals: Human;Digestive system	Animal digestive system	0.312336	High-quality	High-quality	non_redundant_rep		No
contig_129690	huge_phage_199	284921	Lui.et.al.2024	Environmental;Aquatic;Freshwater	Freshwater	0.303172	High-quality	High-quality	non_redundant_rep		Yes
IMGVR_UViG_3300033148_010423	huge_phage_1990	243312	Camargo.et.al.2023	Environmental;Aquatic;Marine	Marine	0.330654	High-quality	High-quality	non_redundant_rep		Yes
IMGVR_UViG_3300045988_181723	huge_phage_5431	226300	Camargo.et.al.2023	Host-associated;Mammals: Human;Digestive system	Animal digestive system	0.298617	Medium-quality	Genome-fragment	non_redundant_rep	group08	No	Yes
LacPavin_0818_WC50_scaffold_3810_prodigal-single	huge_phage_1992	240711	Al-Shayeb.et.al.2020	Environmental;Aquatic;Freshwater	Freshwater	0.413945	Medium-quality	Genome-fragment	non_redundant_rep		Yes
IMGVR_UViG_3300039412_000320	huge_phage_1993	324848	Camargo.et.al.2023	Environmental;Terrestrial;Soil	Soil	0.508265	High-quality	High-quality	non_redundant_rep		Yes
IMGVR_UViG_3300032167_000017	huge_phage_1994	213318	Camargo.et.al.2023	Host-associated;Mammals;Digestive system	Animal digestive system	0.343248	High-quality	High-quality	redundant_genome		No
IMGVR_UViG_3300045988_174277	huge_phage_1995	215597	Camargo.et.al.2023	Host-associated;Mammals: Human;Digestive system	Animal digestive system	0.531	High-quality	High-quality	non_redundant_rep		Yes
IMGVR_UViG_3300001525_000584	huge_phage_1996	217629	Camargo.et.al.2023	Host-associated;Mammals;Digestive system	Animal digestive system	0.355196	Complete	High-quality	non_redundant_rep		Yes
IMGVR_UViG_3300045988_167643	huge_phage_1997	216509	Camargo.et.al.2023	Host-associated;Mammals: Human;Digestive system	Animal digestive system	0.326749	Complete	High-quality	redundant_genome		No
IMGVR_UViG_3300048574_000421	huge_phage_1998	251126	Camargo.et.al.2023	Engineered;Bioreactor;Denitrification	Bioreactor	0.323822	High-quality	High-quality	non_redundant_rep		Yes
PP367296.1	huge_phage_2	218479	George.et.al.2024	Engineered;Solid waste;Landfill	Landfill	0.669025	Medium-quality	Genome-fragment	non_redundant_rep		Yes
PP365209.1	huge_phage_20	376093	George.et.al.2024	Engineered;Solid waste;Landfill	Landfill	0.332636	Complete	High-quality	non_redundant_rep		Yes
contig_131133	huge_phage_200	218207	Lui.et.al.2024	Environmental;Aquatic;Freshwater	Freshwater	0.341877	High-quality	High-quality	non_redundant_rep		Yes
IMGVR_UViG_3300027985_000918	huge_phage_2000	402383	Camargo.et.al.2023	Environmental;Aquatic;Marine	Marine	0.603398	Medium-quality	Genome-fragment	non_redundant_rep		Yes
MGV-GENOME-0380253	huge_phage_2001	392654	Nayfach.et.al.2021	Host-associated;Mammals: Human;Digestive system	Animal digestive system	0.336599	Complete	High-quality	non_redundant_rep		Yes
Hadza_MoBio_hadza-A-D_M_18_1188__NODE_20_length_234752_cov_15.254164	huge_phage_2002	234752	Carter.et.al.2023	Host-associated;Mammals: Human;Digestive system	Animal digestive system	0.333658	Medium-quality	Genome-fragment	non_redundant_rep		No
IMGVR_UViG_3300008150_000001	huge_phage_2003	260451	Camargo.et.al.2023	Host-associated;Human;Digestive system	Animal digestive system	0.325386	Complete	High-quality	non_redundant_rep		No
IMGVR_UViG_3300045988_130984	huge_phage_2004	211220	Camargo.et.al.2023	Host-associated;Mammals: Human;Digestive system	Animal digestive system	0.327549	Medium-quality	Genome-fragment	non_redundant_rep		No
IMGVR_UViG_3300045988_159111	huge_phage_2005	259745	Camargo.et.al.2023	Host-associated;Mammals: Human;Digestive system	Animal digestive system	0.415107	Complete	High-quality	non_redundant_rep		No
Hadza_MoBio_hadza-I-L_O_18_2640__NODE_30_length_225125_cov_16.428242	huge_phage_2006	225125	Carter.et.al.2023	Host-associated;Mammals: Human;Digestive system	Animal digestive system	0.301601	Complete	High-quality	non_redundant_rep		Yes
IMGVR_UViG_3300027898_000001	huge_phage_2007	260268	Camargo.et.al.2023	Environmental;Aquatic;Freshwater	Freshwater	0.390601	Complete	High-quality	non_redundant_rep		Yes
IMGVR_UViG_3300045988_177552	huge_phage_2008	304892	Camargo.et.al.2023	Host-associated;Mammals: Human;Digestive system	Animal digestive system	0.388721	Medium-quality	Genome-fragment	non_redundant_rep		Yes
IMGVR_UViG_3300047159_000056	huge_phage_2009	207396	Camargo.et.al.2023	Engineered;WWTP;Aerobic digester	WWTP	0.319384	Medium-quality	Genome-fragment	non_redundant_rep		Yes
contig_47285	huge_phage_201	211358	Lui.et.al.2024	Environmental;Aquatic;Freshwater	Freshwater	0.3998	High-quality	High-quality	non_redundant_rep		Yes
IMGVR_UViG_3300045988_162094	huge_phage_2010	204515	Camargo.et.al.2023	Host-associated;Mammals: Human;Digestive system	Animal digestive system	0.26	Complete	High-quality	non_redundant_rep		No
IMGVR_UViG_3300023218_000040	huge_phage_2011	204014	Camargo.et.al.2023	Environmental;Aquatic;Non-marine Saline and Alkaline	Non-marine Saline and Alkaline	0.465904	Medium-quality	Genome-fragment	non_redundant_rep		No
IMGVR_UViG_3300025914_000008	huge_phage_2012	399132	Camargo.et.al.2023	Host-associated;Plants;Roots	Plants-related	0.307552	High-quality	High-quality	non_redundant_rep		No
IMGVR_UViG_3300027770_000027	huge_phage_2013	227352	Camargo.et.al.2023	Environmental;Aquatic;Freshwater	Freshwater	0.364096	High-quality	High-quality	non_redundant_rep		Yes
IMGVR_UViG_3300007093_000061	huge_phage_2014	228796	Camargo.et.al.2023	Host-associated;Human;Digestive system	Animal digestive system	0.424269	High-quality	High-quality	non_redundant_rep		Yes
IMGVR_UViG_3300031555_003626	huge_phage_2015	233329	Camargo.et.al.2023	Host-associated;Mammals;Digestive system	Animal digestive system	0.374467	High-quality	High-quality	non_redundant_rep		Yes
6-3_NODE_49	huge_phage_2016	335923	Liao.et.al.2023	Environmental;Terrestrial;Soil	Soil	0.49333	High-quality	High-quality	non_redundant_rep		Yes
IMGVR_UViG_3300024341_000001	huge_phage_2017	214965	Camargo.et.al.2023	Environmental;Aquatic;Freshwater	Freshwater	0.370865	Complete	High-quality	redundant_genome		No
IMGVR_UViG_3300011980_000002	huge_phage_2018	223032	Camargo.et.al.2023	Host-associated;Mammals: Human;Digestive system	Animal digestive system	0.274454	Complete	High-quality	non_redundant_rep		Yes
Hadza_PheChl_Fiber-Hadza-Nepal_E_18_1662__NODE_54_length_258824_cov_9.875856	huge_phage_2019	258824	Carter.et.al.2023	Host-associated;Mammals: Human;Digestive system	Animal digestive system	0.41269	High-quality	High-quality	non_redundant_rep		Yes
contig_95957	huge_phage_202	226071	Lui.et.al.2024	Environmental;Aquatic;Freshwater	Freshwater	0.373604	High-quality	High-quality	non_redundant_rep		Yes
MGV-GENOME-0379598	huge_phage_2020	216054	Nayfach.et.al.2021	Host-associated;Mammals: Human;Digestive system	Animal digestive system	0.327339	High-quality	High-quality	non_redundant_rep		Yes
IMGVR_UViG_3300025881_000005	huge_phage_2021	206135	Camargo.et.al.2023	Environmental;Aquatic;Marine	Marine	0.400068	Medium-quality	Genome-fragment	non_redundant_rep		Yes
8-4_NODE_2	huge_phage_2022	472563	Liao.et.al.2023	Environmental;Terrestrial;Soil	Soil	0.379054	Complete	High-quality	non_redundant_rep		Yes
IMGVR_UViG_3300023055_000006	huge_phage_2023	233182	Camargo.et.al.2023	Environmental;Terrestrial;Soil	Soil	0.586435	High-quality	High-quality	non_redundant_rep		No
MGV-GENOME-0379547	huge_phage_2024	212229	Nayfach.et.al.2021	Host-associated;Mammals: Human;Digestive system	Animal digestive system	0.313708	High-quality	High-quality	non_redundant_rep	group27	No
Hadza_MoBio_hadza-I-L_N_17_1305__NODE_11_length_331768_cov_22.410563	huge_phage_2025	331768	Carter.et.al.2023	Host-associated;Mammals: Human;Digestive system	Animal digestive system	0.407776	High-quality	High-quality	non_redundant_rep		Yes
IMGVR_UViG_3300045988_182678	huge_phage_2026	202322	Camargo.et.al.2023	Host-associated;Mammals: Human;Digestive system	Animal digestive system	0.315512	High-quality	High-quality	non_redundant_rep	group03	No
Hadza_PheChl_Fiber-Hadza-Nepal_A_2_1112__NODE_80_length_286066_cov_32.648647	huge_phage_2027	286066	Carter.et.al.2023	Host-associated;Mammals: Human;Digestive system	Animal digestive system	0.340425	High-quality	High-quality	non_redundant_rep		No
MGV-GENOME-0379403	huge_phage_2028	201111	Nayfach.et.al.2021	Host-associated;Mammals: Human;Digestive system	Animal digestive system	0.315473	High-quality	High-quality	non_redundant_rep	group03	No
IMGVR_UViG_3300043172_001414	huge_phage_2029	241912	Camargo.et.al.2023	Environmental;Aquatic;Marine	Marine	0.348714	High-quality	High-quality	non_redundant_rep		Yes
contig_75242	huge_phage_203	256250	Lui.et.al.2024	Environmental;Aquatic;Freshwater	Freshwater	0.366146	High-quality	High-quality	non_redundant_rep		Yes
k141_664839_length_218394_cov_129.8734_JX4	huge_phage_2030	218394	Wu.et.al.2024	Environmental;Terrestrial;Deep subsurface	Deep subsurface	0.371517	Medium-quality	Genome-fragment	non_redundant_rep		Yes
IMGVR_UViG_3300046516_001816	huge_phage_2031	284983	Camargo.et.al.2023	Host-associated;Plants;Roots	Plants-related	0.566746	High-quality	High-quality	non_redundant_rep		Yes
SRR6754087_k141_2820527_extended_partial	huge_phage_2032	203343	Chen.et.al.2024	Environmental;Aquatic;Freshwater	Freshwater	0.284691	Medium-quality	Genome-fragment	non_redundant_rep		Yes
IMGVR_UViG_3300024270_000009	huge_phage_2033	213152	Camargo.et.al.2023	Host-associated;Mammals;Digestive system	Animal digestive system	0.343281	High-quality	High-quality	non_redundant_rep		No
IMGVR_UViG_3300037423_002564	huge_phage_2034	203790	Camargo.et.al.2023	Environmental;Terrestrial;Soil	Soil	0.675838	High-quality	High-quality	non_redundant_rep		Yes
8-3_NODE_1	huge_phage_2035	536151	Liao.et.al.2023	Environmental;Terrestrial;Soil	Soil	0.304356	Complete	High-quality	non_redundant_rep		Yes
IMGVR_UViG_3300007208_000001	huge_phage_2036	280731	Camargo.et.al.2023	Host-associated;Human;Digestive system	Animal digestive system	0.311327	Complete	High-quality	non_redundant_rep	group24	No
IMGVR_UViG_3300020371_000002	huge_phage_2037	226622	Camargo.et.al.2023	Environmental;Aquatic;Marine	Marine	0.403822	High-quality	High-quality	non_redundant_rep		Yes
GSV_4930	huge_phage_2038	228413	Ma.et.al.2023	Environmental;Terrestrial;Soil	Soil	0.288149	Complete	High-quality	non_redundant_rep		Yes
IMGVR_UViG_3300045988_167707	huge_phage_2039	205257	Camargo.et.al.2023	Host-associated;Mammals: Human;Digestive system	Animal digestive system	0.375183	Medium-quality	Genome-fragment	non_redundant_rep		No
contig_100324	huge_phage_204	215496	Lui.et.al.2024	Environmental;Aquatic;Freshwater	Freshwater	0.369677	Medium-quality	Genome-fragment	non_redundant_rep		Yes
IMGVR_UViG_3300037455_000543	huge_phage_2040	424163	Camargo.et.al.2023	Host-associated;Mammals;Digestive system	Animal digestive system	0.352669	Complete	High-quality	non_redundant_rep		Yes
MGV-GENOME-0379741	huge_phage_2041	231315	Nayfach.et.al.2021	Host-associated;Mammals: Human;Digestive system	Animal digestive system	0.378722	Medium-quality	Genome-fragment	non_redundant_rep		No
IMGVR_UViG_3300045988_180118	huge_phage_2042	373444	Camargo.et.al.2023	Host-associated;Mammals: Human;Digestive system	Animal digestive system	0.270702	Complete	High-quality	non_redundant_rep		Yes
MGV-GENOME-0379780	huge_phage_2043	237158	Nayfach.et.al.2021	Host-associated;Mammals: Human;Digestive system	Animal digestive system	0.360823	Complete	High-quality	redundant_genome		No
IMGVR_UViG_3300007932_000005	huge_phage_2044	241490	Camargo.et.al.2023	Host-associated;Human;Digestive system	Animal digestive system	0.309189	High-quality	High-quality	non_redundant_rep		Yes
IMGVR_UViG_3300029305_012046	huge_phage_2045	227537	Camargo.et.al.2023	Host-associated;Mammals;Digestive system	Animal digestive system	0.283119	High-quality	High-quality	non_redundant_rep		No
IMGVR_UViG_3300032167_000003	huge_phage_2046	275704	Camargo.et.al.2023	Host-associated;Mammals;Digestive system	Animal digestive system	0.285099	Complete	High-quality	non_redundant_rep		No
Hadza_PheChl_Fiber-Hadza-Nepal_C_24_1307__NODE_18_length_270473_cov_140.030104	huge_phage_2047	270473	Carter.et.al.2023	Host-associated;Mammals: Human;Digestive system	Animal digestive system	0.286132	Complete	High-quality	non_redundant_rep		No
IMGVR_UViG_3300027509_000012	huge_phage_2048	302232	Camargo.et.al.2023	Host-associated;Algae;Red algae	Others	0.340146	Medium-quality	Genome-fragment	non_redundant_rep		Yes
k141_1982033_length_211363_cov_30.9718_H53	huge_phage_2049	211363	Wu.et.al.2024	Environmental;Terrestrial;Deep subsurface	Deep subsurface	0.416009	High-quality	High-quality	non_redundant_rep		Yes
contig_47205	huge_phage_205	204264	Lui.et.al.2024	Environmental;Aquatic;Freshwater	Freshwater	0.405074	High-quality	High-quality	non_redundant_rep		Yes
ERX556098_50_contig_3770	huge_phage_2050	244302	Weinheimer.and.Aylward.2022	Environmental;Aquatic;Marine	Marine	0.392541	High-quality	High-quality	non_redundant_rep	group40	Yes
IMGVR_UViG_3300035517_000230	huge_phage_2051	351598	Camargo.et.al.2023	Host-associated;Mammals;Digestive system	Animal digestive system	0.318469	High-quality	High-quality	non_redundant_rep		No
IMGVR_UViG_3300042009_000063	huge_phage_2052	307129	Camargo.et.al.2023	Host-associated;Plants;Roots	Plants-related	0.551159	High-quality	High-quality	non_redundant_rep		No
IMGVR_UViG_3300014205_000171	huge_phage_2053	316285	Camargo.et.al.2023	Engineered;Solid waste;Landfill	Landfill	0.399219	High-quality	High-quality	non_redundant_rep		No
S19_GE19_scaffold_251993_prodigal-single	huge_phage_2054	437772	Al-Shayeb.et.al.2020	Groundwater	Groundwater	0.346847	Complete	High-quality	redundant_genome		No
IMGVR_UViG_3300014024_000069	huge_phage_2055	321819	Camargo.et.al.2023	Host-associated;Mammals: Human;Digestive system	Animal digestive system	0.512729	High-quality	High-quality	non_redundant_rep		Yes
IMGVR_UViG_3300030673_000004	huge_phage_2056	375537	Camargo.et.al.2023	Environmental;Terrestrial;Soil	Soil	0.427537	Complete	High-quality	redundant_genome		No
IMGVR_UViG_3300031963_000006	huge_phage_2057	215250	Camargo.et.al.2023	Environmental;Aquatic;Freshwater	Freshwater	0.324506	Medium-quality	Genome-fragment	non_redundant_rep		No
IMGVR_UViG_3300021400_000048	huge_phage_2058	223464	Camargo.et.al.2023	Host-associated;Mammals;Digestive system	Animal digestive system	0.29262	Complete	High-quality	non_redundant_rep		Yes
SRR6754100_NODE_3960_length_19551_cov_23.296437_extended_circular	huge_phage_2059	260710	Chen.et.al.2024	Environmental;Aquatic;Freshwater	Freshwater	0.341847	Medium-quality	Genome-fragment	non_redundant_rep		Yes
contig_126216	huge_phage_206	311010	Lui.et.al.2024	Environmental;Aquatic;Freshwater	Freshwater	0.372705	High-quality	High-quality	non_redundant_rep		Yes
4-7_NODE_19	huge_phage_2060	289832	Liao.et.al.2023	Environmental;Terrestrial;Soil	Soil	0.488704	Complete	High-quality	non_redundant_rep		Yes
IMGVR_UViG_3300012943_000028	huge_phage_2061	358444	Camargo.et.al.2023	Environmental;Terrestrial;Soil	Soil	0.543109	Complete	High-quality	redundant_genome		No
IMGVR_UViG_3300026424_000001	huge_phage_2062	305339	Camargo.et.al.2023	Environmental;Terrestrial;Soil	Soil	0.476258	Complete	High-quality	redundant_genome		No
MGV-GENOME-0379738	huge_phage_2063	231014	Nayfach.et.al.2021	Host-associated;Mammals: Human;Digestive system	Animal digestive system	0.348793	High-quality	High-quality	non_redundant_rep		No
IMGVR_UViG_7000000650_000024	huge_phage_2064	202213	Camargo.et.al.2023	Host-associated;Human;Digestive system	Animal digestive system	0.391993	Medium-quality	Genome-fragment	non_redundant_rep		No
aot2015-SM02_SRR1761699_Peru_trim_clean_trim_clean_scaffold_10_curated_closed_complete_start-adj_prodigal-single	huge_phage_2065	201373	Borges.et.al.2022	Host-associated;Mammals;Digestive system	Animal digestive system	0.339306	High-quality	High-quality	non_redundant_rep		Yes
Hadza_MoBio_hadza-I-L_J_9_1249__NODE_55_length_235709_cov_15.211147	huge_phage_2066	235709	Carter.et.al.2023	Host-associated;Mammals: Human;Digestive system	Animal digestive system	0.27948	Complete	High-quality	non_redundant_rep		Yes
IMGVR_UViG_3300042430_001809	huge_phage_2067	245795	Camargo.et.al.2023	Environmental;Aquatic;Freshwater	Freshwater	0.31191	Medium-quality	Genome-fragment	non_redundant_rep		No
IMGVR_UViG_3300034073_003276	huge_phage_2068	208221	Camargo.et.al.2023	Environmental;Aquatic;Deep subsurface	Deep subsurface	0.361736	High-quality	High-quality	non_redundant_rep		Yes
IMGVR_UViG_3300043449_002710	huge_phage_2069	223260	Camargo.et.al.2023	Environmental;Aquatic;Freshwater	Freshwater	0.461543	Medium-quality	Genome-fragment	non_redundant_rep		Yes
contig_67596	huge_phage_207	202777	Lui.et.al.2024	Environmental;Aquatic;Freshwater	Freshwater	0.380393	High-quality	High-quality	non_redundant_rep		Yes
6-3_NODE_27	huge_phage_2071	427578	Liao.et.al.2023	Environmental;Terrestrial;Soil	Soil	0.542856	High-quality	High-quality	non_redundant_rep		Yes
IMGVR_UViG_3300045988_160316	huge_phage_2072	249990	Camargo.et.al.2023	Host-associated;Mammals: Human;Digestive system	Animal digestive system	0.397752	High-quality	High-quality	non_redundant_rep		No
IMGVR_UViG_3300028242_000001	huge_phage_2073	230645	Camargo.et.al.2023	Host-associated;Mammals;Digestive system	Animal digestive system	0.351601	Complete	High-quality	non_redundant_rep		No
MGV-GENOME-0379684	huge_phage_2074	223842	Nayfach.et.al.2021	Host-associated;Mammals: Human;Digestive system	Animal digestive system	0.46162	High-quality	High-quality	non_redundant_rep		No
IMGVR_UViG_3300031857_013798	huge_phage_2075	286229	Camargo.et.al.2023	Environmental;Aquatic;Freshwater	Freshwater	0.446415	Medium-quality	Genome-fragment	non_redundant_rep		No
IMGVR_UViG_3300042924_005076	huge_phage_2076	306474	Camargo.et.al.2023	Environmental;Aquatic;Freshwater	Freshwater	0.320011	High-quality	High-quality	non_redundant_rep		No
IMGVR_UViG_3300045988_179605	huge_phage_4028	219526	Camargo.et.al.2023	Host-associated;Mammals: Human;Digestive system	Animal digestive system	0.29684	Medium-quality	Genome-fragment	non_redundant_rep	group08	No	Yes
Hadza_MoBio_hadza-I-L_O_20_2642__NODE_37_length_260187_cov_6.978870	huge_phage_2078	260187	Carter.et.al.2023	Host-associated;Mammals: Human;Digestive system	Animal digestive system	0.413222	High-quality	High-quality	non_redundant_rep		Yes
SRR1747021_scaffold_4_curated_closed_complete_prodigal-single	huge_phage_2079	259781	Al-Shayeb.et.al.2020	Host-associated;Mammals;Digestive system	Animal digestive system	0.328384	High-quality	High-quality	redundant_genome		No
contig_5374	huge_phage_208	207488	Lui.et.al.2024	Environmental;Aquatic;Freshwater	Freshwater	0.316028	Medium-quality	Genome-fragment	non_redundant_rep		Yes
IMGVR_UViG_3300023278_002893	huge_phage_2080	297725	Camargo.et.al.2023	Environmental;Aquatic;Sediment	Others	0.47119	High-quality	High-quality	non_redundant_rep		Yes
IMGVR_UViG_3300021599_002379	huge_phage_2081	221622	Camargo.et.al.2023	Environmental;Aquatic;Freshwater	Freshwater	0.342574	Medium-quality	Genome-fragment	non_redundant_rep	group22	No
IMGVR_UViG_3300029305_002403	huge_phage_2082	202934	Camargo.et.al.2023	Host-associated;Mammals;Digestive system	Animal digestive system	0.399347	Complete	High-quality	non_redundant_rep		No
IMGVR_UViG_3300045988_182675	huge_phage_2083	201996	Camargo.et.al.2023	Host-associated;Mammals: Human;Digestive system	Animal digestive system	0.317392	Complete	High-quality	non_redundant_rep	group03	No
S2_003_000_R3_scaffold_4_prodigal-single	huge_phage_2084	234170	Al-Shayeb.et.al.2020	NICU Room Metagenomes	Others	0.582637	Complete	High-quality	non_redundant_rep		Yes
Hadza_MoBio_hadza-E-H_C_4_1831__NODE_30_length_263395_cov_8.609392	huge_phage_2085	263395	Carter.et.al.2023	Host-associated;Mammals: Human;Digestive system	Animal digestive system	0.274109	High-quality	High-quality	non_redundant_rep		Yes
IMGVR_UViG_3300029987_000001	huge_phage_2086	263608	Camargo.et.al.2023	Environmental;Terrestrial;Soil	Soil	0.258387	High-quality	High-quality	non_redundant_rep		Yes
Nepal_MoBio_Fiber-Hadza-Nepal_J_1_RAJ1015YZ__NODE_157_length_256542_cov_20.406547	huge_phage_2087	256542	Carter.et.al.2023	Host-associated;Mammals: Human;Digestive system	Animal digestive system	0.271702	Complete	High-quality	non_redundant_rep		Yes
IMGVR_UViG_3300042475_003562	huge_phage_2088	306372	Camargo.et.al.2023	Environmental;Aquatic;Freshwater	Freshwater	0.319902	Complete	High-quality	redundant_genome		No
IMGVR_UViG_3300032084_002047	huge_phage_2089	335552	Camargo.et.al.2023	Environmental;Aquatic;Marine	Marine	0.42338	Complete	High-quality	non_redundant_rep		Yes
contig_8617	huge_phage_209	237912	Lui.et.al.2024	Environmental;Aquatic;Freshwater	Freshwater	0.339025	High-quality	High-quality	non_redundant_rep		Yes
IMGVR_UViG_3300032285_001531	huge_phage_2090	349679	Camargo.et.al.2023	Environmental;Aquatic;Freshwater	Freshwater	0.358921	Complete	High-quality	non_redundant_rep		Yes
IMGVR_UViG_3300042508_000526	huge_phage_2091	203264	Camargo.et.al.2023	Environmental;Aquatic;Freshwater	Freshwater	0.547534	High-quality	High-quality	non_redundant_rep		Yes
IMGVR_UViG_3300002054_000021	huge_phage_2092	208360	Camargo.et.al.2023	Host-associated;Algae;Green algae	Others	0.362786	High-quality	High-quality	non_redundant_rep		Yes
IMGVR_UViG_3300024303_000003	huge_phage_2093	232580	Camargo.et.al.2023	Host-associated;Mammals;Digestive system	Animal digestive system	0.379525	Complete	High-quality	non_redundant_rep		No
MGV-GENOME-0379391	huge_phage_2094	200465	Nayfach.et.al.2021	Host-associated;Mammals: Human;Digestive system	Animal digestive system	0.315621	Complete	High-quality	non_redundant_rep	group03	No
SRR8894380_k141_4915614_extended_partial	huge_phage_2095	296304	Chen.et.al.2024	Environmental;Aquatic;Freshwater	Freshwater	0.336941	High-quality	High-quality	non_redundant_rep		Yes
IMGVR_UViG_3300002093_000009	huge_phage_2096	206247	Camargo.et.al.2023	Environmental;Terrestrial;Deep subsurface	Deep subsurface	0.340478	High-quality	High-quality	non_redundant_rep	group30	No
IMGVR_UViG_3300029305_004974	huge_phage_2097	222986	Camargo.et.al.2023	Host-associated;Mammals;Digestive system	Animal digestive system	0.399155	Complete	High-quality	redundant_genome		No
IMGVR_UViG_3300042564_002532	huge_phage_2098	200095	Camargo.et.al.2023	Environmental;Aquatic;Freshwater	Freshwater	0.407257	Medium-quality	Genome-fragment	non_redundant_rep	group01	No
IMGVR_UViG_3300025018_000091	huge_phage_2099	444127	Camargo.et.al.2023	Environmental;Aquatic;Deep subsurface	Deep subsurface	0.338649	High-quality	High-quality	non_redundant_rep		Yes
PP366790.1	huge_phage_21	224769	George.et.al.2024	Engineered;Solid waste;Landfill	Landfill	0.436737	High-quality	High-quality	non_redundant_rep		Yes
contig_49314	huge_phage_210	252709	Lui.et.al.2024	Environmental;Aquatic;Freshwater	Freshwater	0.367549	High-quality	High-quality	non_redundant_rep		Yes
IMGVR_UViG_3300025644_000002	huge_phage_2100	208153	Camargo.et.al.2023	Environmental;Aquatic;Marine	Marine	0.36036	High-quality	High-quality	non_redundant_rep		Yes
IMGVR_UViG_3300034105_002379	huge_phage_2101	293548	Camargo.et.al.2023	Environmental;Aquatic;Freshwater	Freshwater	0.318272	High-quality	High-quality	non_redundant_rep		Yes
IMGVR_UViG_3300046533_001163	huge_phage_2102	511254	Camargo.et.al.2023	Host-associated;Plants;Roots	Plants-related	0.391907	Medium-quality	Genome-fragment	non_redundant_rep		Yes
IMGVR_UViG_3300031963_000005	huge_phage_2103	215400	Camargo.et.al.2023	Environmental;Aquatic;Freshwater	Freshwater	0.355552	High-quality	High-quality	non_redundant_rep		No
IMGVR_UViG_3300027946_000002	huge_phage_2104	265229	Camargo.et.al.2023	Environmental;Terrestrial;Soil	Soil	0.556515	Complete	High-quality	redundant_genome		No
IMGVR_UViG_3300024350_000001	huge_phage_2105	261346	Camargo.et.al.2023	Environmental;Aquatic;Freshwater	Freshwater	0.364888	Complete	High-quality	redundant_genome		No
SRR9214418_k141_964661_extended_partial	huge_phage_2106	283352	Chen.et.al.2024	Environmental;Aquatic;Freshwater	Freshwater	0.442986	Medium-quality	Genome-fragment	non_redundant_rep		Yes
IMGVR_UViG_3300031372_000002	huge_phage_2107	262560	Camargo.et.al.2023	Host-associated;Plants;Phyllosphere	Plants-related	0.493301	Complete	High-quality	non_redundant_rep		No
IMGVR_UViG_3300007315_000001	huge_phage_2108	237799	Camargo.et.al.2023	Host-associated;Human;Digestive system	Animal digestive system	0.327672	Complete	High-quality	non_redundant_rep		No
IMGVR_UViG_3300032327_000953	huge_phage_2109	238135	Camargo.et.al.2023	Environmental;Aquatic;Freshwater	Freshwater	0.349529	Complete	High-quality	non_redundant_rep		Yes
contig_131101	huge_phage_211	212317	Lui.et.al.2024	Environmental;Aquatic;Freshwater	Freshwater	0.367827	High-quality	High-quality	non_redundant_rep		Yes
IMGVR_UViG_3300034117_001294	huge_phage_2110	228849	Camargo.et.al.2023	Environmental;Aquatic;Freshwater	Freshwater	0.396257	Medium-quality	Genome-fragment	non_redundant_rep		No
IMGVR_UViG_3300031521_000004	huge_phage_2111	248112	Camargo.et.al.2023	Environmental;Terrestrial;Soil	Soil	0.256908	Complete	High-quality	redundant_genome		No
IMGVR_UViG_3300032245_001746	huge_phage_2112	319857	Camargo.et.al.2023	Environmental;Aquatic;Freshwater	Freshwater	0.28121	High-quality	High-quality	non_redundant_rep		Yes
8-3_NODE_31	huge_phage_2113	222606	Liao.et.al.2023	Environmental;Terrestrial;Soil	Soil	0.550282	Complete	High-quality	non_redundant_rep		Yes
6-4_NODE_15	huge_phage_2114	370494	Liao.et.al.2023	Environmental;Terrestrial;Soil	Soil	0.624014	Complete	High-quality	non_redundant_rep		Yes
IMGVR_UViG_3300005974_000004	huge_phage_2115	460987	Camargo.et.al.2023	Environmental;Aquatic;Non-marine Saline and Alkaline	Non-marine Saline and Alkaline	0.410343	High-quality	High-quality	non_redundant_rep		No
IMGVR_UViG_3300037507_003370	huge_phage_2116	206291	Camargo.et.al.2023	Environmental;Aquatic;Freshwater	Freshwater	0.334086	High-quality	High-quality	non_redundant_rep		Yes
7-6_NODE_42	huge_phage_2117	313831	Liao.et.al.2023	Environmental;Terrestrial;Soil	Soil	0.666951	Complete	High-quality	non_redundant_rep		Yes
Nepal_MoBio_Fiber-Hadza-Nepal_D_9_CHE0010BZ__NODE_22_length_264808_cov_15.629042	huge_phage_2118	264808	Carter.et.al.2023	Host-associated;Mammals: Human;Digestive system	Animal digestive system	0.413998	Complete	High-quality	non_redundant_rep		No
IMGVR_UViG_3300024514_000004	huge_phage_2119	231160	Camargo.et.al.2023	Environmental;Aquatic;Freshwater	Freshwater	0.404503	Medium-quality	Genome-fragment	non_redundant_rep	group07	No
contig_34445	huge_phage_212	246636	Lui.et.al.2024	Environmental;Aquatic;Freshwater	Freshwater	0.321778	High-quality	High-quality	non_redundant_rep		Yes
IMGVR_UViG_3300031133_000383	huge_phage_2120	437043	Camargo.et.al.2023	Host-associated;Plants;Phyllosphere	Plants-related	0.308789	High-quality	High-quality	non_redundant_rep		Yes
IMGVR_UViG_3300020298_000001	huge_phage_2121	207726	Camargo.et.al.2023	Environmental;Aquatic;Marine	Marine	0.442665	Medium-quality	Genome-fragment	redundant_genome		No
IMGVR_UViG_3300028888_000053	huge_phage_2122	212277	Camargo.et.al.2023	Host-associated;Mammals;Digestive system	Animal digestive system	0.315409	High-quality	High-quality	non_redundant_rep		Yes
IMGVR_UViG_3300006462_000001	huge_phage_2123	250943	Camargo.et.al.2023	Host-associated;Human;Digestive system	Animal digestive system	0.349972	Complete	High-quality	non_redundant_rep		Yes
Hadza_MoBio_hadza-I-L_A_18_2543__NODE_4_length_377069_cov_21.474602	huge_phage_2124	377069	Carter.et.al.2023	Host-associated;Mammals: Human;Digestive system	Animal digestive system	0.410458	Medium-quality	Genome-fragment	non_redundant_rep		No
IMGVR_UViG_3300008611_000006	huge_phage_2125	234581	Camargo.et.al.2023	Host-associated;Human;Digestive system	Animal digestive system	0.295906	Complete	High-quality	non_redundant_rep		Yes
IMGVR_UViG_3300032321_001270	huge_phage_2126	205188	Camargo.et.al.2023	Environmental;Aquatic;Freshwater	Freshwater	0.541284	High-quality	High-quality	non_redundant_rep		Yes
IMGVR_UViG_3300032007_000010	huge_phage_2127	287721	Camargo.et.al.2023	Host-associated;Mammals;Digestive system	Animal digestive system	0.513862	High-quality	High-quality	non_redundant_rep		Yes
IMGVR_UViG_3300045988_131037	huge_phage_2128	252062	Camargo.et.al.2023	Host-associated;Mammals: Human;Digestive system	Animal digestive system	0.372281	High-quality	High-quality	non_redundant_rep		Yes
IMGVR_UViG_3300021962_000022	huge_phage_2129	231821	Camargo.et.al.2023	Environmental;Aquatic;Marine	Marine	0.33943	Medium-quality	Genome-fragment	non_redundant_rep		Yes
contig_64543	huge_phage_213	205461	Lui.et.al.2024	Environmental;Aquatic;Freshwater	Freshwater	0.383148	High-quality	High-quality	non_redundant_rep		Yes
IMGVR_UViG_3300027113_000001	huge_phage_2130	265205	Camargo.et.al.2023	Environmental;Terrestrial;Soil	Soil	0.556494	Complete	High-quality	redundant_genome		No
Hadza_MoBio_hadza-I-L_O_11_2507__NODE_89_length_246783_cov_77.806782	huge_phage_2131	246783	Carter.et.al.2023	Host-associated;Mammals: Human;Digestive system	Animal digestive system	0.284169	Complete	High-quality	non_redundant_rep		Yes
IMGVR_UViG_3300013947_000019	huge_phage_2132	259863	Camargo.et.al.2023	Host-associated;Mammals;Digestive system	Animal digestive system	0.36906	High-quality	High-quality	non_redundant_rep		Yes
IMGVR_UViG_3300005537_000001	huge_phage_2133	368054	Camargo.et.al.2023	Environmental;Terrestrial;Soil	Soil	0.47994	Complete	High-quality	non_redundant_rep		Yes
IMGVR_UViG_3300010334_000023	huge_phage_2134	216498	Camargo.et.al.2023	Environmental;Aquatic;Freshwater	Freshwater	0.507746	Medium-quality	Genome-fragment	non_redundant_rep		Yes
Hadza_MoBio_hadza-I-L_O_8_2643__NODE_14_length_277417_cov_12.869445	huge_phage_2135	277417	Carter.et.al.2023	Host-associated;Mammals: Human;Digestive system	Animal digestive system	0.325611	Complete	High-quality	non_redundant_rep		No
IMGVR_UViG_3300020056_000003	huge_phage_2136	200131	Camargo.et.al.2023	Environmental;Aquatic;Marine	Marine	0.361808	High-quality	High-quality	non_redundant_rep		No
IMGVR_UViG_2706796094_000001	huge_phage_2137	222888	Camargo.et.al.2023	Host-associated;Microbial;Bacteria	Others	0.52259	High-quality	High-quality	redundant_genome		No
gwa1_scaffold_0_prodigal-single	huge_phage_2138	332631	Al-Shayeb.et.al.2020	Environmental;Terrestrial;Deep subsurface	Deep subsurface	0.381426	Complete	High-quality	redundant_genome		No
IMGVR_UViG_3300029305_011942	huge_phage_2139	325182	Camargo.et.al.2023	Host-associated;Mammals;Digestive system	Animal digestive system	0.279545	High-quality	High-quality	non_redundant_rep		No
contig_50791	huge_phage_214	212029	Lui.et.al.2024	Environmental;Aquatic;Freshwater	Freshwater	0.395097	High-quality	High-quality	non_redundant_rep		Yes
IMGVR_UViG_3300029516_000001	huge_phage_2140	389492	Camargo.et.al.2023	Host-associated;Human;Digestive system	Animal digestive system	0.276902	Complete	High-quality	non_redundant_rep	group05	No
IMGVR_UViG_3300017963_000192	huge_phage_2141	217703	Camargo.et.al.2023	Environmental;Aquatic;Non-marine Saline and Alkaline	Non-marine Saline and Alkaline	0.311626	Medium-quality	Genome-fragment	non_redundant_rep		Yes
Hadza_MoBio_hadza-I-L_P_20_2369__NODE_32_length_292572_cov_27.598359	huge_phage_2142	292572	Carter.et.al.2023	Host-associated;Mammals: Human;Digestive system	Animal digestive system	0.372654	Complete	High-quality	non_redundant_rep		Yes
IMGVR_UViG_3300008144_000002	huge_phage_2143	265823	Camargo.et.al.2023	Host-associated;Human;Digestive system	Animal digestive system	0.400105	Complete	High-quality	non_redundant_rep		No
IMGVR_UViG_2700989005_000001	huge_phage_2144	246964	Camargo.et.al.2023	Unknown	Unknown	0.413064	High-quality	High-quality	redundant_genome		No
IMGVR_UViG_3300029998_000010	huge_phage_2145	326411	Camargo.et.al.2023	Environmental;Terrestrial;Soil	Soil	0.236839	Medium-quality	Genome-fragment	non_redundant_rep		No
BML_08182015_1_5m_scaffold_19_prodigal-single	huge_phage_2146	328581	Al-Shayeb.et.al.2020	Environmental;Aquatic;Freshwater	Freshwater	0.417352	Medium-quality	Genome-fragment	non_redundant_rep		Yes
IMGVR_UViG_3300044632_001558	huge_phage_2147	247681	Camargo.et.al.2023	Environmental;Aquatic;Freshwater	Freshwater	0.356903	High-quality	High-quality	non_redundant_rep	group21	Yes
IMGVR_UViG_3300027944_000001	huge_phage_2148	265229	Camargo.et.al.2023	Environmental;Terrestrial;Soil	Soil	0.556504	Complete	High-quality	redundant_genome		No
Hadza_PheChl_Fiber-Hadza-Nepal_E_14_1557__NODE_63_length_209126_cov_54.705538	huge_phage_2149	209126	Carter.et.al.2023	Host-associated;Mammals: Human;Digestive system	Animal digestive system	0.242385	Complete	High-quality	non_redundant_rep		Yes
contig_25350	huge_phage_215	242719	Lui.et.al.2024	Environmental;Aquatic;Freshwater	Freshwater	0.393945	High-quality	High-quality	non_redundant_rep		Yes
Hadza_PheChl_Fiber-Hadza-Nepal_A_6_1188__NODE_82_length_201935_cov_22.035579	huge_phage_2150	201935	Carter.et.al.2023	Host-associated;Mammals: Human;Digestive system	Animal digestive system	0.263436	Complete	High-quality	non_redundant_rep		No
IMGVR_UViG_2706795514_000001	huge_phage_2151	240413	Camargo.et.al.2023	Host-associated;Microbial;Bacteria	Others	0.485402	High-quality	High-quality	redundant_genome		No
GSV_72931	huge_phage_2152	228241	Ma.et.al.2023	Environmental;Terrestrial;Soil	Soil	0.461319	Medium-quality	Genome-fragment	non_redundant_rep		No
SR-VP_4-6_scaffold_141_3489769_prodigal-single	huge_phage_2153	283523	Al-Shayeb.et.al.2020	Environmental;Terrestrial;Soil	Soil	0.568719	Medium-quality	Genome-fragment	non_redundant_rep		Yes
SRR9214417_k141_1575131_extended_partial	huge_phage_2154	353441	Chen.et.al.2024	Environmental;Aquatic;Freshwater	Freshwater	0.310584	High-quality	High-quality	non_redundant_rep		Yes
IMGVR_UViG_3300045988_165758	huge_phage_2155	211708	Camargo.et.al.2023	Host-associated;Mammals: Human;Digestive system	Animal digestive system	0.328226	High-quality	High-quality	non_redundant_rep		No
MGV-GENOME-0379498	huge_phage_6827	206894	Nayfach.et.al.2021	Host-associated;Mammals: Human;Digestive system	Animal digestive system	0.299066	Medium-quality	Genome-fragment	non_redundant_rep	group08	No	Yes
4-6_NODE_5	huge_phage_2157	331361	Liao.et.al.2023	Environmental;Terrestrial;Soil	Soil	0.497316	High-quality	High-quality	non_redundant_rep		Yes
IMGVR_UViG_3300045988_181060	huge_phage_4245	377036	Camargo.et.al.2023	Host-associated;Mammals: Human;Digestive system	Animal digestive system	0.299223	High-quality	High-quality	non_redundant_rep	group31	Yes	Yes
MGV-GENOME-0380226	huge_phage_2159	374394	Nayfach.et.al.2021	Host-associated;Mammals: Human;Digestive system	Animal digestive system	0.467288	Complete	High-quality	non_redundant_rep		Yes
contig_110993	huge_phage_216	233718	Lui.et.al.2024	Environmental;Aquatic;Freshwater	Freshwater	0.414769	High-quality	High-quality	non_redundant_rep		Yes
IMGVR_UViG_3300003310_000099	huge_phage_2160	373404	Camargo.et.al.2023	Engineered;Bioreactor;DHS reactor	Bioreactor	0.41097	High-quality	High-quality	non_redundant_rep		Yes
IMGVR_UViG_3300021959_007005	huge_phage_2161	305533	Camargo.et.al.2023	Environmental;Aquatic;Marine	Marine	0.361797	Medium-quality	Genome-fragment	non_redundant_rep		Yes
IMGVR_UViG_3300042379_000574	huge_phage_2162	294428	Camargo.et.al.2023	Environmental;Aquatic;Freshwater	Freshwater	0.28717	High-quality	High-quality	non_redundant_rep		No
IMGVR_UViG_3300045125_000168	huge_phage_2163	236430	Camargo.et.al.2023	Environmental;Aquatic;Freshwater	Freshwater	0.473785	Medium-quality	Genome-fragment	non_redundant_rep		Yes
IMGVR_UViG_3300042519_004024	huge_phage_2164	213924	Camargo.et.al.2023	Environmental;Aquatic;Freshwater	Freshwater	0.308348	Medium-quality	Genome-fragment	non_redundant_rep		No
IMGVR_UViG_3300025669_000015	huge_phage_2165	447854	Camargo.et.al.2023	Environmental;Aquatic;Non-marine Saline and Alkaline	Non-marine Saline and Alkaline	0.562123	Medium-quality	Genome-fragment	non_redundant_rep		No
Hadza_MoBio_hadza-A-D_K_24_1168__NODE_96_length_227439_cov_12.871359	huge_phage_2166	227439	Carter.et.al.2023	Host-associated;Mammals: Human;Digestive system	Animal digestive system	0.28139	Complete	High-quality	non_redundant_rep		Yes
IMGVR_UViG_3300031851_000001	huge_phage_2167	210988	Camargo.et.al.2023	Environmental;Aquatic;Marine	Marine	0.365888	High-quality	High-quality	non_redundant_rep		Yes
uvig_212361	huge_phage_2168	227949	Camarillo-guerrero.et.al.2021	Host-associated;Mammals: Human;Digestive system	Animal digestive system	0.311899	Medium-quality	Genome-fragment	non_redundant_rep		No
MGV-GENOME-0380062	huge_phage_2169	278513	Nayfach.et.al.2021	Host-associated;Mammals: Human;Digestive system	Animal digestive system	0.460815	Complete	High-quality	non_redundant_rep		Yes
contig_62079	huge_phage_217	238711	Lui.et.al.2024	Environmental;Aquatic;Freshwater	Freshwater	0.401661	High-quality	High-quality	non_redundant_rep		Yes
IMGVR_UViG_3300008276_000001	huge_phage_2170	249353	Camargo.et.al.2023	Host-associated;Human;Digestive system	Animal digestive system	0.35017	Complete	High-quality	non_redundant_rep		No
IMGVR_UViG_3300044638_006750	huge_phage_2171	232683	Camargo.et.al.2023	Environmental;Aquatic;Freshwater	Freshwater	0.35223	High-quality	High-quality	non_redundant_rep		Yes
IMGVR_UViG_3300035698_010479	huge_phage_2172	228458	Camargo.et.al.2023	Environmental;Aquatic;Non-marine Saline and Alkaline	Non-marine Saline and Alkaline	0.338767	Medium-quality	Genome-fragment	non_redundant_rep		Yes
Hadza_MoBio_hadza-E-H_E_15_1726__NODE_56_length_242361_cov_31.295261	huge_phage_2173	242361	Carter.et.al.2023	Host-associated;Mammals: Human;Digestive system	Animal digestive system	0.236857	High-quality	High-quality	non_redundant_rep		Yes
7-2_NODE_88	huge_phage_2174	200558	Liao.et.al.2023	Environmental;Terrestrial;Soil	Soil	0.550255	High-quality	High-quality	non_redundant_rep		Yes
IMGVR_UViG_3300031414_000002	huge_phage_2175	266770	Camargo.et.al.2023	Host-associated;Plants;Phyllosphere	Plants-related	0.440885	High-quality	High-quality	redundant_genome		No
S2_009_000_R2_scaffold_40_prodigal-single	huge_phage_2176	268303	Al-Shayeb.et.al.2020	NICU Room Metagenomes	Others	0.483405	Complete	High-quality	non_redundant_rep		Yes
Hadza_MoBio_hadza-A-D_A_4_1104__NODE_51_length_224111_cov_24.605006	huge_phage_2177	224111	Carter.et.al.2023	Host-associated;Mammals: Human;Digestive system	Animal digestive system	0.345869	Complete	High-quality	non_redundant_rep		Yes
IMGVR_UViG_3300040801_001224	huge_phage_2178	328096	Camargo.et.al.2023	Environmental;Aquatic;Marine	Marine	0.399673	Complete	High-quality	non_redundant_rep		Yes
SR-VP_0-2_scaffold_141_4939684_prodigal-single	huge_phage_2179	227239	Al-Shayeb.et.al.2020	Environmental;Terrestrial;Soil	Soil	0.482448	Medium-quality	Genome-fragment	non_redundant_rep		No
contig_81140	huge_phage_218	204614	Lui.et.al.2024	Environmental;Aquatic;Freshwater	Freshwater	0.33137	Medium-quality	Genome-fragment	non_redundant_rep		Yes
8-3_NODE_6	huge_phage_2180	380034	Liao.et.al.2023	Environmental;Terrestrial;Soil	Soil	0.580295	Complete	High-quality	non_redundant_rep		Yes
IMGVR_UViG_3300045988_141298	huge_phage_2181	269595	Camargo.et.al.2023	Host-associated;Mammals: Human;Digestive system	Animal digestive system	0.32863	High-quality	High-quality	non_redundant_rep		No
IMGVR_UViG_3300032562_000003	huge_phage_2182	258859	Camargo.et.al.2023	Environmental;Aquatic;Freshwater	Freshwater	0.406001	Medium-quality	Genome-fragment	non_redundant_rep		No
ERX552276_65_contig_4006	huge_phage_2183	207944	Weinheimer.and.Aylward.2022	Environmental;Aquatic;Marine	Marine	0.430765	High-quality	High-quality	non_redundant_rep		No
IMGVR_UViG_3300032038_000003	huge_phage_2184	210314	Camargo.et.al.2023	Host-associated;Mammals;Digestive system	Animal digestive system	0.341642	High-quality	High-quality	non_redundant_rep		Yes
IMGVR_UViG_3300028422_000919	huge_phage_2185	402383	Camargo.et.al.2023	Environmental;Aquatic;Marine	Marine	0.603398	Medium-quality	Genome-fragment	redundant_genome		No
Hadza_MoBio_hadza-I-L_O_17_2510__NODE_66_length_222718_cov_18.327473	huge_phage_2186	222718	Carter.et.al.2023	Host-associated;Mammals: Human;Digestive system	Animal digestive system	0.33106	High-quality	High-quality	non_redundant_rep		No
IMGVR_UViG_3300029705_000019	huge_phage_2187	205177	Camargo.et.al.2023	Host-associated;Mammals;Digestive system	Animal digestive system	0.345165	High-quality	High-quality	non_redundant_rep		Yes
IMGVR_UViG_3300013282_000006	huge_phage_2188	499273	Camargo.et.al.2023	Engineered;WWTP;Nutrient removal	WWTP	0.398109	High-quality	High-quality	non_redundant_rep		No
IMGVR_UViG_3300042860_003107	huge_phage_2189	259386	Camargo.et.al.2023	Environmental;Aquatic;Freshwater	Freshwater	0.318865	Medium-quality	Genome-fragment	non_redundant_rep		No
contig_79937	huge_phage_219	256689	Lui.et.al.2024	Environmental;Aquatic;Freshwater	Freshwater	0.413438	High-quality	High-quality	non_redundant_rep		Yes
IMGVR_UViG_3300045988_177444	huge_phage_2190	374820	Camargo.et.al.2023	Host-associated;Mammals: Human;Digestive system	Animal digestive system	0.277981	High-quality	High-quality	non_redundant_rep	group05	No
IMGVR_UViG_3300032285_003957	huge_phage_2191	234116	Camargo.et.al.2023	Environmental;Aquatic;Freshwater	Freshwater	0.334979	Medium-quality	Genome-fragment	non_redundant_rep		Yes
IMGVR_UViG_3300031722_000707	huge_phage_2192	247164	Camargo.et.al.2023	Environmental;Terrestrial;Soil	Soil	0.256773	High-quality	High-quality	non_redundant_rep		No
SR-VP_4-6_scaffold_141_559231_prodigal-single	huge_phage_2193	465583	Al-Shayeb.et.al.2020	Environmental;Terrestrial;Soil	Soil	0.628846	Complete	High-quality	non_redundant_rep		Yes
IMGVR_UViG_3300042477_000480	huge_phage_2194	203206	Camargo.et.al.2023	Environmental;Aquatic;Freshwater	Freshwater	0.547415	Complete	High-quality	redundant_genome		No
IMGVR_UViG_3300037010_003541	huge_phage_2195	451815	Camargo.et.al.2023	Environmental;Aquatic;Freshwater	Freshwater	0.364955	Complete	High-quality	redundant_genome		No
IMGVR_UViG_3300022744_000022	huge_phage_2196	208486	Camargo.et.al.2023	Environmental;Aquatic;Freshwater	Freshwater	0.587493	Low-quality	Genome-fragment	non_redundant_rep		Yes
IMGVR_UViG_3300029127_000001	huge_phage_8233	375433	Camargo.et.al.2023	Host-associated;Human;Digestive system	Animal digestive system	0.299659	High-quality	High-quality	non_redundant_rep	group31	No	Yes
SRR9302960_k141_1794786_extended_circular	huge_phage_2198	320195	Chen.et.al.2024	Environmental;Aquatic;Freshwater	Freshwater	0.395075	Medium-quality	Genome-fragment	non_redundant_rep		Yes
IMGVR_UViG_3300024252_000004	huge_phage_2199	395127	Camargo.et.al.2023	Environmental;Aquatic;Marine	Marine	0.437922	Medium-quality	Genome-fragment	non_redundant_rep		Yes
PP371552.1	huge_phage_22	249992	George.et.al.2024	Engineered;Solid waste;Landfill	Landfill	0.426622	High-quality	High-quality	non_redundant_rep		Yes
contig_102998	huge_phage_220	207672	Lui.et.al.2024	Environmental;Aquatic;Freshwater	Freshwater	0.393991	High-quality	High-quality	non_redundant_rep		Yes
7-6_NODE_72	huge_phage_2200	222956	Liao.et.al.2023	Environmental;Terrestrial;Soil	Soil	0.402232	Medium-quality	Genome-fragment	non_redundant_rep		Yes
IMGVR_UViG_3300032334_002567	huge_phage_2201	381443	Camargo.et.al.2023	Environmental;Aquatic;Freshwater	Freshwater	0.36526	High-quality	High-quality	non_redundant_rep		Yes
IMGVR_UViG_3300029911_000002	huge_phage_2202	214510	Camargo.et.al.2023	Environmental;Terrestrial;Soil	Soil	0.222498	Medium-quality	Genome-fragment	non_redundant_rep		No
MGV-GENOME-0379740	huge_phage_2203	231162	Nayfach.et.al.2021	Host-associated;Mammals: Human;Digestive system	Animal digestive system	0.357442	Complete	High-quality	non_redundant_rep		Yes
rifoxyc1_full_scaffold_3_prodigal-single	huge_phage_2204	294112	Al-Shayeb.et.al.2020	Environmental;Terrestrial;Deep subsurface	Deep subsurface	0.341635	High-quality	High-quality	non_redundant_rep		No
IMGVR_UViG_3300007754_000852	huge_phage_2205	204725	Camargo.et.al.2023	Environmental;Aquatic;Marine	Marine	0.397533	Medium-quality	Genome-fragment	non_redundant_rep		Yes
IMGVR_UViG_3300024268_000005	huge_phage_2206	230695	Camargo.et.al.2023	Host-associated;Mammals;Digestive system	Animal digestive system	0.351577	Complete	High-quality	redundant_genome		No
IMGVR_UViG_3300031555_002904	huge_phage_2207	406409	Camargo.et.al.2023	Host-associated;Mammals;Digestive system	Animal digestive system	0.397174	High-quality	High-quality	non_redundant_rep		Yes
Nepal_MoBio_Fiber-Hadza-Nepal_D_17_CHE1007SZ__NODE_81_length_213326_cov_9.470628	huge_phage_2208	213326	Carter.et.al.2023	Host-associated;Mammals: Human;Digestive system	Animal digestive system	0.329594	Complete	High-quality	non_redundant_rep		Yes
IMGVR_UViG_3300025924_000017	huge_phage_2209	225611	Camargo.et.al.2023	Host-associated;Plants;Roots	Plants-related	0.590676	High-quality	High-quality	non_redundant_rep		Yes
contig_30310	huge_phage_221	215204	Lui.et.al.2024	Environmental;Aquatic;Freshwater	Freshwater	0.363883	High-quality	High-quality	non_redundant_rep		Yes
IMGVR_UViG_3300005544_000020	huge_phage_2210	236090	Camargo.et.al.2023	Host-associated;Plants;Roots	Plants-related	0.577276	High-quality	High-quality	non_redundant_rep		Yes
IMGVR_UViG_3300030019_000003	huge_phage_2211	252159	Camargo.et.al.2023	Environmental;Terrestrial;Soil	Soil	0.340539	Complete	High-quality	non_redundant_rep		Yes
IMGVR_UViG_3300043427_003723	huge_phage_2212	338819	Camargo.et.al.2023	Environmental;Aquatic;Freshwater	Freshwater	0.469103	Complete	High-quality	non_redundant_rep		No
IMGVR_UViG_3300042901_002340	huge_phage_2213	430130	Camargo.et.al.2023	Environmental;Aquatic;Freshwater	Freshwater	0.353393	High-quality	High-quality	non_redundant_rep		Yes
IMGVR_UViG_3300045988_180820	huge_phage_8293	370938	Camargo.et.al.2023	Host-associated;Mammals: Human;Digestive system	Animal digestive system	0.299082	High-quality	High-quality	non_redundant_rep	group31	No	Yes
IMGVR_UViG_3300028666_000022	huge_phage_2215	339898	Camargo.et.al.2023	Host-associated;Plants;Roots	Plants-related	0.250587	Complete	High-quality	non_redundant_rep		Yes
IMGVR_UViG_3300033145_003233	huge_phage_2216	547943	Camargo.et.al.2023	Environmental;Aquatic;Marine	Marine	0.336466	High-quality	High-quality	non_redundant_rep		Yes
IMGVR_UViG_3300045988_182877	huge_phage_2217	200192	Camargo.et.al.2023	Host-associated;Mammals: Human;Digestive system	Animal digestive system	0.316886	High-quality	High-quality	non_redundant_rep	group03	No
IMGVR_UViG_2706796255_000001	huge_phage_2218	348113	Camargo.et.al.2023	Host-associated;Microbial;Bacteria	Others	0.340875	High-quality	High-quality	redundant_genome		No
IMGVR_UViG_3300009784_000001	huge_phage_2219	359943	Camargo.et.al.2023	Host-associated;Arthropoda: Insects;Digestive system	Animal digestive system	0.260739	Complete	High-quality	non_redundant_rep		Yes
contig_123796	huge_phage_222	224285	Lui.et.al.2024	Environmental;Aquatic;Freshwater	Freshwater	0.330949	Medium-quality	Genome-fragment	non_redundant_rep		Yes
IMGVR_UViG_3300045988_084730	huge_phage_2220	200391	Camargo.et.al.2023	Host-associated;Mammals: Human;Digestive system	Animal digestive system	0.32476	High-quality	High-quality	non_redundant_rep		Yes
Hadza_MoBio_hadza-E-H_P_20_2353__NODE_11_length_267720_cov_10.144214	huge_phage_2221	267720	Carter.et.al.2023	Host-associated;Mammals: Human;Digestive system	Animal digestive system	0.406182	Complete	High-quality	redundant_genome		No
MGV-GENOME-0379884	huge_phage_2222	252035	Nayfach.et.al.2021	Host-associated;Mammals: Human;Digestive system	Animal digestive system	0.294709	Medium-quality	Genome-fragment	non_redundant_rep		No
IMGVR_UViG_3300034073_005389	huge_phage_2223	361490	Camargo.et.al.2023	Environmental;Aquatic;Deep subsurface	Deep subsurface	0.331683	High-quality	High-quality	non_redundant_rep		No
IMGVR_UViG_3300012344_000386	huge_phage_2224	249187	Camargo.et.al.2023	Host-associated;Mammals;Digestive system	Animal digestive system	0.259556	Low-quality	Genome-fragment	non_redundant_rep	group09	No
IMGVR_UViG_3300047499_000113	huge_phage_2225	240015	Camargo.et.al.2023	Host-associated;Plants;Peat moss	Plants-related	0.597817	Medium-quality	Genome-fragment	non_redundant_rep		Yes
S2_009_000_R2_scaffold_143_prodigal-single	huge_phage_2226	261787	Al-Shayeb.et.al.2020	NICU Room Metagenomes	Others	0.478507	Complete	High-quality	non_redundant_rep		No
IMGVR_UViG_3300033068_001704	huge_phage_2227	222154	Camargo.et.al.2023	Engineered;WWTP;Wastewater	WWTP	0.630432	Low-quality	Genome-fragment	non_redundant_rep		Yes
Hadza_MoBio_hadza-I-L_D_1_2641__NODE_9_length_314284_cov_28.197847	huge_phage_2228	314284	Carter.et.al.2023	Host-associated;Mammals: Human;Digestive system	Animal digestive system	0.387557	High-quality	High-quality	non_redundant_rep		No
GWB1_scaffold_1_prodigal-single	huge_phage_2229	332697	Al-Shayeb.et.al.2020	Environmental;Terrestrial;Deep subsurface	Deep subsurface	0.381419	Complete	High-quality	redundant_genome		No
contig_41379	huge_phage_223	224951	Lui.et.al.2024	Environmental;Aquatic;Freshwater	Freshwater	0.389992	High-quality	High-quality	non_redundant_rep		Yes
SRR1747022_scaffold_22_prodigal-single	huge_phage_2230	231390	Al-Shayeb.et.al.2020	Host-associated;Mammals;Digestive system	Animal digestive system	0.367769	High-quality	High-quality	non_redundant_rep		No
IMGVR_UViG_3300025389_000011	huge_phage_2232	223865	Camargo.et.al.2023	Environmental;Aquatic;Freshwater	Freshwater	0.360927	Medium-quality	Genome-fragment	non_redundant_rep		Yes
IMGVR_UViG_3300025098_000012	huge_phage_2233	226698	Camargo.et.al.2023	Environmental;Aquatic;Marine	Marine	0.433705	High-quality	High-quality	non_redundant_rep		No
SRS015470_a1_ct15257@circular@Myoviridae__sp._ct1bZ257	huge_phage_2234	228394	Tisza.and.Buck.2021	Host-associated;Mammals: Human;Digestive system	Animal digestive system	0.3901	Medium-quality	Genome-fragment	redundant_genome		No
k141_556757_length_258222_cov_91.0115_GD11	huge_phage_2235	258222	Wu.et.al.2024	Environmental;Terrestrial;Deep subsurface	Deep subsurface	0.478244	Complete	High-quality	non_redundant_rep		Yes
IMGVR_UViG_3300045988_179268	huge_phage_2236	319426	Camargo.et.al.2023	Host-associated;Mammals: Human;Digestive system	Animal digestive system	0.493476	Complete	High-quality	non_redundant_rep		Yes
IMGVR_UViG_3300029524_000001	huge_phage_8837	335415	Camargo.et.al.2023	Host-associated;Human;Digestive system	Animal digestive system	0.297205	Medium-quality	Genome-fragment	non_redundant_rep	group31	No	Yes
7-6_NODE_28	huge_phage_2238	388854	Liao.et.al.2023	Environmental;Terrestrial;Soil	Soil	0.519141	High-quality	High-quality	non_redundant_rep		Yes
k141_1495991_length_206888_cov_13.0000_YN19	huge_phage_2239	206888	Wu.et.al.2024	Environmental;Terrestrial;Deep subsurface	Deep subsurface	0.318491	Complete	High-quality	non_redundant_rep		Yes
contig_128676	huge_phage_224	299340	Lui.et.al.2024	Environmental;Aquatic;Freshwater	Freshwater	0.317612	High-quality	High-quality	non_redundant_rep		Yes
IMGVR_UViG_3300027740_000003	huge_phage_2240	435004	Camargo.et.al.2023	Environmental;Terrestrial;Soil	Soil	0.352013	High-quality	High-quality	non_redundant_rep		Yes
IMGVR_UViG_3300037512_000782	huge_phage_2241	348092	Camargo.et.al.2023	Host-associated;Mammals;Digestive system	Animal digestive system	0.50439	Medium-quality	Genome-fragment	non_redundant_rep		Yes
IMGVR_UViG_3300041411_000166	huge_phage_2242	264758	Camargo.et.al.2023	Host-associated;Plants;Roots	Plants-related	0.44186	Complete	High-quality	non_redundant_rep		No
IMGVR_UViG_3300013102_000001	huge_phage_2243	281628	Camargo.et.al.2023	Host-associated;Plants;Roots	Plants-related	0.500007	Complete	High-quality	non_redundant_rep		No
IMGVR_UViG_3300030685_000013	huge_phage_2244	219795	Camargo.et.al.2023	Environmental;Terrestrial;Soil	Soil	0.341464	Medium-quality	Genome-fragment	non_redundant_rep	group26	No
Hadza_MoBio_hadza-A-D_D_16_1621__NODE_137_length_213265_cov_8.117155	huge_phage_2245	213265	Carter.et.al.2023	Host-associated;Mammals: Human;Digestive system	Animal digestive system	0.31933	High-quality	High-quality	non_redundant_rep		Yes
Hadza_MoBio_hadza-E-H_P_21_2150__NODE_115_length_210022_cov_60.422158	huge_phage_2246	210022	Carter.et.al.2023	Host-associated;Mammals: Human;Digestive system	Animal digestive system	0.509885	Complete	High-quality	non_redundant_rep		Yes
MGV-GENOME-0380136	huge_phage_4677	306330	Nayfach.et.al.2021	Host-associated;Mammals: Human;Digestive system	Animal digestive system	0.298691	Medium-quality	Genome-fragment	non_redundant_rep	group31	No	Yes
IMGVR_UViG_3300038816_000155	huge_phage_2248	479786	Camargo.et.al.2023	Engineered;WWTP;Nutrient removal	WWTP	0.399363	High-quality	High-quality	non_redundant_rep		No
IMGVR_UViG_3300008408_000061	huge_phage_2249	209742	Camargo.et.al.2023	Host-associated;Human;Digestive system	Animal digestive system	0.471777	Medium-quality	Genome-fragment	non_redundant_rep		Yes
contig_66610	huge_phage_225	208294	Lui.et.al.2024	Environmental;Aquatic;Freshwater	Freshwater	0.396195	High-quality	High-quality	non_redundant_rep		Yes
IMGVR_UViG_3300017971_000185	huge_phage_2250	497194	Camargo.et.al.2023	Environmental;Aquatic;Non-marine Saline and Alkaline	Non-marine Saline and Alkaline	0.576773	High-quality	High-quality	non_redundant_rep		No
IMGVR_UViG_3300037054_000365	huge_phage_2251	206774	Camargo.et.al.2023	Environmental;Terrestrial;Soil	Soil	0.492668	High-quality	High-quality	non_redundant_rep		No
MGV-GENOME-0379978	huge_phage_2252	265804	Nayfach.et.al.2021	Host-associated;Mammals: Human;Digestive system	Animal digestive system	0.494022	High-quality	High-quality	non_redundant_rep		No
IMGVR_UViG_3300032677_000001	huge_phage_2253	363238	Camargo.et.al.2023	Environmental;Aquatic;Freshwater	Freshwater	0.411075	High-quality	High-quality	redundant_genome		No
GSV_79327	huge_phage_2254	279725	Ma.et.al.2023	Environmental;Terrestrial;Soil	Soil	0.478059	Complete	High-quality	non_redundant_rep		Yes
IMGVR_UViG_3300005058_000158	huge_phage_2255	373380	Camargo.et.al.2023	Engineered;Bioreactor;DHS reactor	Bioreactor	0.410959	High-quality	High-quality	non_redundant_rep		No
IMGVR_UViG_3300010885_055258	huge_phage_2256	202231	Camargo.et.al.2023	Environmental;Aquatic;Freshwater	Freshwater	0.30611	Medium-quality	Genome-fragment	non_redundant_rep		No
IMGVR_UViG_3300045988_125730	huge_phage_2257	210650	Camargo.et.al.2023	Host-associated;Mammals: Human;Digestive system	Animal digestive system	0.444861	Medium-quality	Genome-fragment	non_redundant_rep		Yes
Hadza_MoBio_hadza-I-L_M_10_2632__NODE_26_length_318752_cov_6.763427	huge_phage_2258	318752	Carter.et.al.2023	Host-associated;Mammals: Human;Digestive system	Animal digestive system	0.392979	High-quality	High-quality	non_redundant_rep		Yes
PHAGE-B6--F16_SRR1747046_scaffold_0_12_final	huge_phage_2259	546689	Devoto.et.al.2019	Host-associated;Mammals;Digestive system	Animal digestive system	0.260289	High-quality	High-quality	redundant_genome		No
contig_108154	huge_phage_226	255946	Lui.et.al.2024	Environmental;Aquatic;Freshwater	Freshwater	0.394314	High-quality	High-quality	non_redundant_rep		Yes
IMGVR_UViG_3300025451_000008	huge_phage_2260	204113	Camargo.et.al.2023	Environmental;Aquatic;Marine	Marine	0.301686	High-quality	High-quality	non_redundant_rep		Yes
IMGVR_UViG_3300014000_000001	huge_phage_2261	232790	Camargo.et.al.2023	Engineered;Built environment;City	Built environment	0.379978	Medium-quality	Genome-fragment	non_redundant_rep		Yes
IMGVR_UViG_3300045988_080622	huge_phage_2262	200182	Camargo.et.al.2023	Host-associated;Mammals: Human;Digestive system	Animal digestive system	0.337623	Medium-quality	Genome-fragment	non_redundant_rep		No
IMGVR_UViG_3300048599_000194	huge_phage_2263	306252	Camargo.et.al.2023	Engineered;Bioreactor;Denitrification	Bioreactor	0.388961	Complete	High-quality	non_redundant_rep		Yes
5-5_NODE_11	huge_phage_2264	245400	Liao.et.al.2023	Environmental;Terrestrial;Soil	Soil	0.328272	High-quality	High-quality	non_redundant_rep		Yes
SRR6754101_k141_544534_retrieved_assembled_curated_complete_final	huge_phage_2265	216940	Chen.et.al.2024	Environmental;Aquatic;Freshwater	Freshwater	0.370462	Complete	High-quality	non_redundant_rep		Yes
IMGVR_UViG_3300008756_000003	huge_phage_2266	214232	Camargo.et.al.2023	Host-associated;Human;Digestive system	Animal digestive system	0.33438	High-quality	High-quality	non_redundant_rep		Yes
IMGVR_UViG_3300023246_000001	huge_phage_2267	528256	Camargo.et.al.2023	Environmental;Aquatic;Non-marine Saline and Alkaline	Non-marine Saline and Alkaline	0.561637	Complete	High-quality	redundant_genome		No
IMGVR_UViG_3300047567_000058	huge_phage_2268	201011	Camargo.et.al.2023	Engineered;WWTP;Aerobic digester	WWTP	0.499042	Medium-quality	Genome-fragment	non_redundant_rep		Yes
k141_1035129_length_214035_cov_60.0000_NM21	huge_phage_2269	214035	Wu.et.al.2024	Environmental;Terrestrial;Deep subsurface	Deep subsurface	0.430168	Complete	High-quality	non_redundant_rep		Yes
contig_120446	huge_phage_227	205489	Lui.et.al.2024	Environmental;Aquatic;Freshwater	Freshwater	0.366964	High-quality	High-quality	non_redundant_rep		Yes
IMGVR_UViG_3300032328_000860	huge_phage_2270	223437	Camargo.et.al.2023	Environmental;Aquatic;Freshwater	Freshwater	0.346505	High-quality	High-quality	non_redundant_rep		Yes
IMGVR_UViG_3300024509_000006	huge_phage_2271	234400	Camargo.et.al.2023	Environmental;Aquatic;Freshwater	Freshwater	0.399497	Medium-quality	Genome-fragment	non_redundant_rep	group07	No
IMGVR_UViG_3300005282_000007	huge_phage_2272	254135	Camargo.et.al.2023	Engineered;Bioreactor;Anaerobic	Bioreactor	0.465986	High-quality	High-quality	non_redundant_rep		No
IMGVR_UViG_3300009086_000008	huge_phage_2273	316524	Camargo.et.al.2023	Environmental;Aquatic;Marine	Marine	0.390624	Medium-quality	Genome-fragment	non_redundant_rep	group18	No
IMGVR_UViG_3300025121_000013	huge_phage_2274	265532	Camargo.et.al.2023	Environmental;Terrestrial;Deep subsurface	Deep subsurface	0.288918	High-quality	High-quality	non_redundant_rep		Yes
IMGVR_UViG_3300025103_000004	huge_phage_2275	211453	Camargo.et.al.2023	Environmental;Aquatic;Marine	Marine	0.419739	Medium-quality	Genome-fragment	non_redundant_rep		No
IMGVR_UViG_3300027977_000006	huge_phage_2276	228838	Camargo.et.al.2023	Environmental;Aquatic;Freshwater	Freshwater	0.312946	Medium-quality	Genome-fragment	non_redundant_rep		Yes
MGV-GENOME-0379416	huge_phage_2277	201386	Nayfach.et.al.2021	Host-associated;Mammals: Human;Digestive system	Animal digestive system	0.315404	High-quality	High-quality	redundant_genome		No
IMGVR_UViG_3300035182_002596	huge_phage_2278	349250	Camargo.et.al.2023	Environmental;Aquatic;Freshwater	Freshwater	0.348922	Medium-quality	Genome-fragment	non_redundant_rep		No
ERR2814753_NODE_3_length_306039_cov_12.448018	huge_phage_2279	306039	Chen.et.al.2024	Environmental;Aquatic;Freshwater	Freshwater	0.312522	High-quality	High-quality	non_redundant_rep		Yes
contig_58454	huge_phage_228	285553	Lui.et.al.2024	Environmental;Aquatic;Freshwater	Freshwater	0.299377	High-quality	High-quality	non_redundant_rep		Yes
IMGVR_UViG_3300029882_000002	huge_phage_2280	230007	Camargo.et.al.2023	Environmental;Terrestrial;Soil	Soil	0.454073	Complete	High-quality	redundant_genome		No
IMGVR_UViG_3300045988_180695	huge_phage_2281	208965	Camargo.et.al.2023	Host-associated;Mammals: Human;Digestive system	Animal digestive system	0.298107	Medium-quality	Genome-fragment	redundant_genome		No
IMGVR_UViG_3300045988_152019	huge_phage_2282	271691	Camargo.et.al.2023	Host-associated;Mammals: Human;Digestive system	Animal digestive system	0.258717	Medium-quality	Genome-fragment	non_redundant_rep		No
IMGVR_UViG_3300045988_182839	huge_phage_2283	201466	Camargo.et.al.2023	Host-associated;Mammals: Human;Digestive system	Animal digestive system	0.315309	Complete	High-quality	non_redundant_rep	group03	No
PPR_Contig_984988_prodigal-single	huge_phage_2284	223498	Al-Shayeb.et.al.2020	Unknown	Unknown	0.362008	Medium-quality	Genome-fragment	non_redundant_rep		No
SRR6754088_k141_1280414_extended_partial	huge_phage_2285	420178	Chen.et.al.2024	Environmental;Aquatic;Freshwater	Freshwater	0.362818	High-quality	High-quality	non_redundant_rep		Yes
MGV-GENOME-0379763	huge_phage_2286	234542	Nayfach.et.al.2021	Host-associated;Mammals: Human;Digestive system	Animal digestive system	0.257131	High-quality	High-quality	non_redundant_rep		No
IMGVR_UViG_3300045988_168618	huge_phage_2287	237971	Camargo.et.al.2023	Host-associated;Mammals: Human;Digestive system	Animal digestive system	0.465485	Complete	High-quality	redundant_genome		No
IMGVR_UViG_3300026161_000373	huge_phage_2288	205232	Camargo.et.al.2023	Engineered;Bioreactor;Anaerobic	Bioreactor	0.366595	Medium-quality	Genome-fragment	non_redundant_rep		No
BML_08012017_9_75m_scaffold_2_prodigal-single	huge_phage_2289	324002	Al-Shayeb.et.al.2020	Environmental;Aquatic;Freshwater	Freshwater	0.311047	High-quality	High-quality	non_redundant_rep		No
contig_53621	huge_phage_229	227649	Lui.et.al.2024	Environmental;Aquatic;Freshwater	Freshwater	0.383771	High-quality	High-quality	non_redundant_rep		Yes
IMGVR_UViG_3300020177_000001	huge_phage_2290	312414	Camargo.et.al.2023	Environmental;Aquatic;Marine	Marine	0.384291	High-quality	High-quality	non_redundant_rep		Yes
SRR6754100_NODE_79_length_136722_cov_8.329478_retrieved_assembled_curated_complete_final	huge_phage_2291	292274	Chen.et.al.2024	Environmental;Aquatic;Freshwater	Freshwater	0.313114	High-quality	High-quality	non_redundant_rep		Yes
IMGVR_UViG_3300018494_000001	huge_phage_2292	239606	Camargo.et.al.2023	Host-associated;Mammals;Digestive system	Animal digestive system	0.407895	Complete	High-quality	redundant_genome		No
IMGVR_UViG_3300031088_000001	huge_phage_2293	265517	Camargo.et.al.2023	Host-associated;Plants;Phyllosphere	Soil	0.556586	Complete	High-quality	non_redundant_rep	group14	No
IMGVR_UViG_3300042342_001286	huge_phage_2294	213871	Camargo.et.al.2023	Environmental;Aquatic;Freshwater	Freshwater	0.313455	Medium-quality	Genome-fragment	non_redundant_rep		Yes
SRR9214414_k141_244455_retrieved_assembled_curated_complete_final	huge_phage_2295	347791	Chen.et.al.2024	Environmental;Aquatic;Freshwater	Freshwater	0.412043	Medium-quality	Genome-fragment	non_redundant_rep		Yes
rifoxyc1_full_scaffold_4_prodigal-single	huge_phage_2296	221454	Al-Shayeb.et.al.2020	Environmental;Terrestrial;Deep subsurface	Deep subsurface	0.343006	Complete	High-quality	non_redundant_rep	group30	No
Hadza_MoBio_hadza-A-D_D_21_1577__NODE_31_length_282364_cov_7.280927	huge_phage_2297	282364	Carter.et.al.2023	Host-associated;Mammals: Human;Digestive system	Animal digestive system	0.341109	High-quality	High-quality	non_redundant_rep		Yes
Hadza_MoBio_hadza-I-L_K_3_2480__NODE_32_length_263557_cov_7.416271	huge_phage_2298	263557	Carter.et.al.2023	Host-associated;Mammals: Human;Digestive system	Animal digestive system	0.31803	Medium-quality	Genome-fragment	non_redundant_rep		No
7-1_NODE_9	huge_phage_2299	364094	Liao.et.al.2023	Environmental;Terrestrial;Soil	Soil	0.541915	Complete	High-quality	non_redundant_rep		Yes
PP363786.1	huge_phage_23	231524	George.et.al.2024	Engineered;Solid waste;Landfill	Landfill	0.593865	High-quality	High-quality	non_redundant_rep		Yes
contig_128844	huge_phage_230	211468	Lui.et.al.2024	Environmental;Aquatic;Freshwater	Freshwater	0.379689	High-quality	High-quality	non_redundant_rep		Yes
IMGVR_UViG_3300032050_000001	huge_phage_2300	321283	Camargo.et.al.2023	Environmental;Aquatic;Freshwater	Freshwater	0.351824	Complete	High-quality	non_redundant_rep	group29	Yes
IMGVR_UViG_3300024357_000001	huge_phage_2301	261346	Camargo.et.al.2023	Environmental;Aquatic;Freshwater	Freshwater	0.364884	Complete	High-quality	redundant_genome		No
IMGVR_UViG_3300028854_000006	huge_phage_2302	218110	Camargo.et.al.2023	Environmental;Terrestrial;Soil	Soil	0.3481	High-quality	High-quality	non_redundant_rep		No
IMGVR_UViG_3300008125_000001	huge_phage_2303	235426	Camargo.et.al.2023	Host-associated;Human;Digestive system	Animal digestive system	0.317849	Complete	High-quality	non_redundant_rep	group17	Yes
IMGVR_UViG_3300001688_000195	huge_phage_2304	236557	Camargo.et.al.2023	Engineered;WWTP;Nutrient removal	WWTP	0.440245	Medium-quality	Genome-fragment	non_redundant_rep		No
IMGVR_UViG_3300045988_131081	huge_phage_2305	256405	Camargo.et.al.2023	Host-associated;Mammals: Human;Digestive system	Animal digestive system	0.350496	High-quality	High-quality	non_redundant_rep		Yes
GSV_2657	huge_phage_2306	302832	Ma.et.al.2023	Environmental;Terrestrial;Soil	Soil	0.459885	High-quality	High-quality	non_redundant_rep		No
IMGVR_UViG_3300045988_180314	huge_phage_6877	288482	Camargo.et.al.2023	Host-associated;Mammals: Human;Digestive system	Animal digestive system	0.296812	Medium-quality	Genome-fragment	non_redundant_rep	group31	No	Yes
IMGVR_UViG_3300009372_000001	huge_phage_2308	323540	Camargo.et.al.2023	Environmental;Aquatic;Marine	Marine	0.512836	Medium-quality	Genome-fragment	non_redundant_rep		Yes
IMGVR_UViG_3300008406_000001	huge_phage_2309	237013	Camargo.et.al.2023	Host-associated;Human;Digestive system	Animal digestive system	0.337057	Complete	High-quality	non_redundant_rep	group15	No
contig_7082	huge_phage_231	222111	Lui.et.al.2024	Environmental;Aquatic;Freshwater	Freshwater	0.299107	High-quality	High-quality	non_redundant_rep		Yes
IMGVR_UViG_3300008259_002461	huge_phage_2310	215111	Camargo.et.al.2023	Environmental;Aquatic;Freshwater	Freshwater	0.364853	Medium-quality	Genome-fragment	non_redundant_rep		No
IMGVR_UViG_3300044641_005618	huge_phage_2311	262030	Camargo.et.al.2023	Environmental;Aquatic;Freshwater	Freshwater	0.496993	High-quality	High-quality	non_redundant_rep		Yes
IMGVR_UViG_3300045988_164299	huge_phage_2312	208689	Camargo.et.al.2023	Host-associated;Mammals: Human;Digestive system	Animal digestive system	0.327454	High-quality	High-quality	non_redundant_rep		Yes
uvig_157306	huge_phage_2313	202781	Camarillo-guerrero.et.al.2021	Host-associated;Mammals: Human;Digestive system	Animal digestive system	0.315414	Complete	High-quality	redundant_genome		No
IMGVR_UViG_3300025018_002313	huge_phage_2314	236271	Camargo.et.al.2023	Environmental;Aquatic;Deep subsurface	Deep subsurface	0.373905	High-quality	High-quality	non_redundant_rep		No
uvig_127216	huge_phage_2315	206267	Camarillo-guerrero.et.al.2021	Host-associated;Mammals: Human;Digestive system	Animal digestive system	0.334489	Complete	High-quality	redundant_genome		No
MGV-GENOME-0379863	huge_phage_2316	248324	Nayfach.et.al.2021	Host-associated;Mammals: Human;Digestive system	Animal digestive system	0.378248	Medium-quality	Genome-fragment	non_redundant_rep		Yes
IMGVR_UViG_3300022935_000005	huge_phage_2317	280913	Camargo.et.al.2023	Environmental;Aquatic;Marine	Marine	0.449317	High-quality	High-quality	non_redundant_rep		Yes
uvig_91701	huge_phage_2318	209568	Camarillo-guerrero.et.al.2021	Host-associated;Mammals: Human;Digestive system	Animal digestive system	0.257883	Low-quality	Genome-fragment	non_redundant_rep		Yes
IMGVR_UViG_3300021425_003554	huge_phage_2319	234317	Camargo.et.al.2023	Environmental;Aquatic;Marine	Marine	0.373144	Medium-quality	Genome-fragment	non_redundant_rep		Yes
contig_128522	huge_phage_232	221123	Lui.et.al.2024	Environmental;Aquatic;Freshwater	Freshwater	0.357697	High-quality	High-quality	non_redundant_rep		Yes
IMGVR_UViG_3300022377_000001	huge_phage_2320	226034	Camargo.et.al.2023	Host-associated;Mammals;Digestive system	Animal digestive system	0.444393	High-quality	High-quality	non_redundant_rep		No
IMGVR_UViG_3300023184_000025	huge_phage_2321	345154	Camargo.et.al.2023	Environmental;Aquatic;Freshwater	Freshwater	0.402962	Medium-quality	Genome-fragment	non_redundant_rep		Yes
IMGVR_UViG_3300027751_000974	huge_phage_2322	342201	Camargo.et.al.2023	Environmental;Aquatic;Marine	Marine	0.391302	Medium-quality	Genome-fragment	non_redundant_rep	group18	No
ERX556337_18_contig_39	huge_phage_2323	277886	Weinheimer.and.Aylward.2022	Environmental;Aquatic;Marine	Marine	0.376562	High-quality	High-quality	non_redundant_rep		Yes
Crystal_Bog_phage_scaffold_2	huge_phage_2324	527138	Chen.et.al.2020	Environmental;Aquatic;Freshwater	Freshwater	0.37516	High-quality	High-quality	non_redundant_rep		Yes
MGV-GENOME-0379928	huge_phage_2325	256818	Nayfach.et.al.2021	Host-associated;Mammals: Human;Digestive system	Animal digestive system	0.32958	Complete	High-quality	non_redundant_rep	group25	Yes
IMGVR_UViG_3300042502_001233	huge_phage_2326	362018	Camargo.et.al.2023	Environmental;Aquatic;Freshwater	Freshwater	0.313971	High-quality	High-quality	non_redundant_rep		Yes
IMGVR_UViG_3300025309_000005	huge_phage_2327	332731	Camargo.et.al.2023	Environmental;Aquatic;Deep subsurface	Deep subsurface	0.38147	High-quality	High-quality	non_redundant_rep		Yes
6-3_NODE_17	huge_phage_2328	486216	Liao.et.al.2023	Environmental;Terrestrial;Soil	Soil	0.394997	Complete	High-quality	non_redundant_rep		Yes
IMGVR_UViG_3300034117_002447	huge_phage_2329	271290	Camargo.et.al.2023	Environmental;Aquatic;Freshwater	Freshwater	0.382447	Medium-quality	Genome-fragment	non_redundant_rep		No
contig_51738	huge_phage_233	214081	Lui.et.al.2024	Environmental;Aquatic;Freshwater	Freshwater	0.358266	High-quality	High-quality	non_redundant_rep		Yes
IMGVR_UViG_3300020048_006428	huge_phage_2330	276400	Camargo.et.al.2023	Environmental;Aquatic;Freshwater	Freshwater	0.250373	Medium-quality	Genome-fragment	non_redundant_rep		Yes
6-2_NODE_132	huge_phage_2331	204497	Liao.et.al.2023	Environmental;Terrestrial;Soil	Soil	0.427209	High-quality	High-quality	non_redundant_rep		Yes
IMGVR_UViG_3300008739_000001	huge_phage_2332	228546	Camargo.et.al.2023	Host-associated;Human;Digestive system	Animal digestive system	0.32614	Complete	High-quality	non_redundant_rep	group41	No
IMGVR_UViG_3300031555_001469	huge_phage_2333	229809	Camargo.et.al.2023	Host-associated;Mammals;Digestive system	Animal digestive system	0.335653	High-quality	High-quality	non_redundant_rep		Yes
IMGVR_UViG_3300045988_149776	huge_phage_2334	201031	Camargo.et.al.2023	Host-associated;Mammals: Human;Digestive system	Animal digestive system	0.31817	Complete	High-quality	redundant_genome		No
IMGVR_UViG_3300021400_002728	huge_phage_2335	394266	Camargo.et.al.2023	Host-associated;Mammals;Digestive system	Animal digestive system	0.323246	Complete	High-quality	non_redundant_rep		Yes
IMGVR_UViG_3300045988_139527	huge_phage_2336	215886	Camargo.et.al.2023	Host-associated;Mammals: Human;Digestive system	Animal digestive system	0.339475	High-quality	High-quality	non_redundant_rep		No
IMGVR_UViG_3300035180_003177	huge_phage_2337	452202	Camargo.et.al.2023	Environmental;Aquatic;Freshwater	Freshwater	0.365065	Complete	High-quality	non_redundant_rep		Yes
IMGVR_UViG_3300048598_000287	huge_phage_2338	277197	Camargo.et.al.2023	Engineered;Bioreactor;Denitrification	Bioreactor	0.408547	Medium-quality	Genome-fragment	non_redundant_rep		Yes
IMGVR_UViG_3300034064_001070	huge_phage_2339	237158	Camargo.et.al.2023	Environmental;Aquatic;Freshwater	Freshwater	0.328979	High-quality	High-quality	non_redundant_rep	group20	No
contig_105195	huge_phage_234	208537	Lui.et.al.2024	Environmental;Aquatic;Freshwater	Freshwater	0.322207	Medium-quality	Genome-fragment	non_redundant_rep		Yes
IMGVR_UViG_3300043077_000092	huge_phage_2340	220177	Camargo.et.al.2023	Host-associated;Mammals;Digestive system	Animal digestive system	0.374853	High-quality	High-quality	non_redundant_rep		Yes
IMGVR_UViG_3300015050_001523	huge_phage_2341	322518	Camargo.et.al.2023	Environmental;Aquatic;Freshwater	Freshwater	0.33587	High-quality	High-quality	non_redundant_rep		Yes
6-4_NODE_27	huge_phage_2342	264267	Liao.et.al.2023	Environmental;Terrestrial;Soil	Soil	0.584257	Medium-quality	Genome-fragment	non_redundant_rep		Yes
IMGVR_UViG_3300026440_000002	huge_phage_2343	246320	Camargo.et.al.2023	Environmental;Terrestrial;Soil	Soil	0.543176	Complete	High-quality	redundant_genome		No
IMGVR_UViG_3300043446_003163	huge_phage_2344	215197	Camargo.et.al.2023	Environmental;Aquatic;Freshwater	Freshwater	0.342017	High-quality	High-quality	non_redundant_rep		Yes
IMGVR_UViG_3300045988_135240	huge_phage_2345	282431	Camargo.et.al.2023	Host-associated;Mammals: Human;Digestive system	Animal digestive system	0.391706	High-quality	High-quality	non_redundant_rep		No
IMGVR_UViG_3300008114_001632	huge_phage_2346	320450	Camargo.et.al.2023	Environmental;Aquatic;Freshwater	Freshwater	0.372776	Medium-quality	Genome-fragment	non_redundant_rep		Yes
IMGVR_UViG_3300044732_003228	huge_phage_2347	296569	Camargo.et.al.2023	Environmental;Aquatic;Freshwater	Freshwater	0.347889	Medium-quality	Genome-fragment	non_redundant_rep		No
IMGVR_UViG_3300006120_000012	huge_phage_2348	210216	Camargo.et.al.2023	Environmental;Aquatic;Freshwater	Freshwater	0.454114	Medium-quality	Genome-fragment	non_redundant_rep		No
IMGVR_UViG_3300028823_000366	huge_phage_2349	277000	Camargo.et.al.2023	Environmental;Aquatic;Marine	Marine	0.367108	Complete	High-quality	non_redundant_rep		No
contig_11732	huge_phage_235	261867	Lui.et.al.2024	Environmental;Aquatic;Freshwater	Freshwater	0.347703	High-quality	High-quality	non_redundant_rep		Yes
IMGVR_UViG_3300013005_000001	huge_phage_2350	210302	Camargo.et.al.2023	Environmental;Aquatic;Freshwater	Freshwater	0.375146	Complete	High-quality	redundant_genome		No
IMGVR_UViG_3300007513_000002	huge_phage_2351	244087	Camargo.et.al.2023	Environmental;Aquatic;Marine	Marine	0.513481	Low-quality	Genome-fragment	non_redundant_rep		No
IMGVR_UViG_3300028260_000001	huge_phage_2352	305343	Camargo.et.al.2023	Environmental;Terrestrial;Soil	Soil	0.476255	Complete	High-quality	redundant_genome		No
IMGVR_UViG_3300042268_000564	huge_phage_2353	398427	Camargo.et.al.2023	Engineered;WWTP;Industrial WWTP	WWTP	0.39603	High-quality	High-quality	non_redundant_rep		Yes
ERS4600388_contig-140_980_extended_circular	huge_phage_2354	201156	Chen.et.al.2024	Environmental;Aquatic;Freshwater	Freshwater	0.285962	Medium-quality	Genome-fragment	non_redundant_rep		Yes
gwc1_scaffold_8_prodigal-single	huge_phage_2355	210922	Al-Shayeb.et.al.2020	Environmental;Terrestrial;Deep subsurface	Deep subsurface	0.338182	Complete	High-quality	redundant_genome		No
7-1_NODE_26	huge_phage_2356	209965	Liao.et.al.2023	Environmental;Terrestrial;Soil	Soil	0.332458	Medium-quality	Genome-fragment	non_redundant_rep		Yes
MGV-GENOME-0379955	huge_phage_4178	261649	Nayfach.et.al.2021	Host-associated;Mammals: Human;Digestive system	Animal digestive system	0.296936	Medium-quality	Genome-fragment	non_redundant_rep	group31	No	Yes
IMGVR_UViG_3300008266_012166	huge_phage_2358	274530	Camargo.et.al.2023	Environmental;Aquatic;Freshwater	Freshwater	0.472571	Medium-quality	Genome-fragment	non_redundant_rep		No
MGV-GENOME-0379650	huge_phage_2359	220457	Nayfach.et.al.2021	Host-associated;Mammals: Human;Digestive system	Animal digestive system	0.486825	Medium-quality	Genome-fragment	non_redundant_rep		No
contig_89839	huge_phage_236	287668	Lui.et.al.2024	Environmental;Aquatic;Freshwater	Freshwater	0.384214	High-quality	High-quality	non_redundant_rep		No
Hadza_MoBio_hadza-A-D_H_2_1640__NODE_27_length_347453_cov_247.912737	huge_phage_2360	347453	Carter.et.al.2023	Host-associated;Mammals: Human;Digestive system	Animal digestive system	0.332405	Complete	High-quality	non_redundant_rep		No
IMGVR_UViG_3300021964_000012	huge_phage_2361	328292	Camargo.et.al.2023	Environmental;Aquatic;Marine	Marine	0.374974	Complete	High-quality	non_redundant_rep		Yes
GSV_40189	huge_phage_2362	221048	Ma.et.al.2023	Environmental;Terrestrial;Soil	Soil	0.437688	Complete	High-quality	non_redundant_rep		No
IMGVR_UViG_3300033753_000186	huge_phage_2363	208072	Camargo.et.al.2023	Engineered;Bioreactor;SSF (Solid state fermentation)	Bioreactor	0.52502	High-quality	High-quality	redundant_genome		No
IMGVR_UViG_3300045988_182960	huge_phage_2364	201126	Camargo.et.al.2023	Host-associated;Mammals: Human;Digestive system	Animal digestive system	0.315519	High-quality	High-quality	non_redundant_rep	group03	No
LacPavin_0818_WC40_scaffold_575784_prodigal-single	huge_phage_2365	369064	Al-Shayeb.et.al.2020	Environmental;Aquatic;Freshwater	Freshwater	0.521839	Medium-quality	Genome-fragment	non_redundant_rep		No
IMGVR_UViG_3300042288_001248	huge_phage_2366	233368	Camargo.et.al.2023	Environmental;Aquatic;Freshwater	Freshwater	0.368654	High-quality	High-quality	non_redundant_rep		No
IMGVR_UViG_3300031419_000004	huge_phage_2367	249316	Camargo.et.al.2023	Host-associated;Plants;Phyllosphere	Plants-related	0.520207	High-quality	High-quality	non_redundant_rep		Yes
IMGVR_UViG_2974664464_000001	huge_phage_2368	266743	Camargo.et.al.2023	Host-associated;Microbial;Bacteria	Others	0.369333	High-quality	High-quality	redundant_genome		No
IMGVR_UViG_3300032328_001458	huge_phage_2369	239327	Camargo.et.al.2023	Environmental;Aquatic;Freshwater	Freshwater	0.345832	High-quality	High-quality	non_redundant_rep		No
contig_45171	huge_phage_237	266040	Lui.et.al.2024	Environmental;Aquatic;Freshwater	Freshwater	0.36113	High-quality	High-quality	non_redundant_rep		Yes
PHAGE-A9--js4906-26-5_S28_scaffold_5_curated_closed_complete_prodigal-single	huge_phage_2370	236936	Al-Shayeb.et.al.2020	Host-associated;Mammals;Digestive system	Animal digestive system	0.386632	High-quality	High-quality	redundant_genome		No
Nepal_MoBio_Fiber-Hadza-Nepal_D_1_THA1067YZ__NODE_51_length_204432_cov_8.031851	huge_phage_2371	204432	Carter.et.al.2023	Host-associated;Mammals: Human;Digestive system	Animal digestive system	0.320185	High-quality	High-quality	non_redundant_rep		No
IMGVR_UViG_3300045988_181050	huge_phage_2372	289333	Camargo.et.al.2023	Host-associated;Mammals: Human;Digestive system	Animal digestive system	0.295728	Medium-quality	Genome-fragment	non_redundant_rep		No
8-4_NODE_32	huge_phage_2373	203580	Liao.et.al.2023	Environmental;Terrestrial;Soil	Soil	0.609853	High-quality	High-quality	non_redundant_rep		Yes
IMGVR_UViG_3300027805_000006	huge_phage_2374	329993	Camargo.et.al.2023	Environmental;Aquatic;Freshwater	Freshwater	0.421909	Complete	High-quality	non_redundant_rep		Yes
Hadza_MoBio_hadza-E-H_A_6_1816__NODE_50_length_251531_cov_7.634160	huge_phage_2375	251531	Carter.et.al.2023	Host-associated;Mammals: Human;Digestive system	Animal digestive system	0.371342	High-quality	High-quality	non_redundant_rep		Yes
IMGVR_UViG_3300022752_000014	huge_phage_2376	250224	Camargo.et.al.2023	Environmental;Aquatic;Freshwater	Freshwater	0.370656	High-quality	High-quality	non_redundant_rep		Yes
Hadza_MoBio_hadza-E-H_P_23_2151__NODE_58_length_215826_cov_15.367691	huge_phage_2377	215826	Carter.et.al.2023	Host-associated;Mammals: Human;Digestive system	Animal digestive system	0.33136	High-quality	High-quality	non_redundant_rep		No
IMGVR_UViG_3300025011_000016	huge_phage_2378	272509	Camargo.et.al.2023	Environmental;Aquatic;Deep subsurface	Deep subsurface	0.314272	High-quality	High-quality	non_redundant_rep		Yes
IMGVR_UViG_3300045988_134818	huge_phage_2379	212719	Camargo.et.al.2023	Host-associated;Mammals: Human;Digestive system	Animal digestive system	0.314979	High-quality	High-quality	non_redundant_rep	group27	No
contig_74379	huge_phage_238	217789	Lui.et.al.2024	Environmental;Aquatic;Freshwater	Freshwater	0.347667	High-quality	High-quality	non_redundant_rep		Yes
IMGVR_UViG_3300045988_171124	huge_phage_2380	212985	Camargo.et.al.2023	Host-associated;Mammals: Human;Digestive system	Animal digestive system	0.326539	Complete	High-quality	non_redundant_rep		Yes
IMGVR_UViG_3300033120_001080	huge_phage_2381	249994	Camargo.et.al.2023	Engineered;WWTP;Sewage	WWTP	0.481788	Medium-quality	Genome-fragment	non_redundant_rep		Yes
IMGVR_UViG_3300045988_181096	huge_phage_5411	221485	Camargo.et.al.2023	Host-associated;Mammals: Human;Digestive system	Animal digestive system	0.297009	Medium-quality	Genome-fragment	non_redundant_rep	group31	No	Yes
IMGVR_UViG_3300045988_068728	huge_phage_2383	280922	Camargo.et.al.2023	Host-associated;Mammals: Human;Digestive system	Animal digestive system	0.34606	High-quality	High-quality	non_redundant_rep		Yes
IMGVR_UViG_3300047564_001818	huge_phage_2384	202031	Camargo.et.al.2023	Environmental;Aquatic;Freshwater	Freshwater	0.399666	Medium-quality	Genome-fragment	non_redundant_rep		Yes
IMGVR_UViG_3300022852_000001	huge_phage_2385	242887	Camargo.et.al.2023	Environmental;Terrestrial;Soil	Soil	0.497873	Complete	High-quality	redundant_genome		No
IMGVR_UViG_3300031918_000890	huge_phage_2386	214604	Camargo.et.al.2023	Environmental;Terrestrial;Soil	Soil	0.34162	Medium-quality	Genome-fragment	non_redundant_rep	group26	No
GSV_42809	huge_phage_2387	265247	Ma.et.al.2023	Environmental;Terrestrial;Soil	Soil	0.556508	Complete	High-quality	redundant_genome		No
SRR8894379_k141_1563375	huge_phage_2388	210366	Chen.et.al.2024	Environmental;Aquatic;Freshwater	Freshwater	0.332216	Medium-quality	Genome-fragment	non_redundant_rep		Yes
IMGVR_UViG_3300045988_186007	huge_phage_2389	220936	Camargo.et.al.2023	Host-associated;Mammals: Human;Digestive system	Animal digestive system	0.254218	High-quality	High-quality	non_redundant_rep		No
contig_19667	huge_phage_239	438505	Lui.et.al.2024	Environmental;Aquatic;Freshwater	Freshwater	0.32263	High-quality	High-quality	non_redundant_rep		Yes
IMGVR_UViG_3300043470_002145	huge_phage_2390	241173	Camargo.et.al.2023	Environmental;Aquatic;Freshwater	Freshwater	0.453504	Medium-quality	Genome-fragment	non_redundant_rep		No
IMGVR_UViG_3300037297_000066	huge_phage_2391	437331	Camargo.et.al.2023	Environmental;Aquatic;Marine	Marine	0.551973	Complete	High-quality	non_redundant_rep		Yes
IMGVR_UViG_3300035698_013060	huge_phage_2392	241176	Camargo.et.al.2023	Environmental;Aquatic;Non-marine Saline and Alkaline	Non-marine Saline and Alkaline	0.483605	Complete	High-quality	non_redundant_rep		Yes
IMGVR_UViG_2974605215_000001	huge_phage_2393	229929	Camargo.et.al.2023	Host-associated;Microbial;Bacteria	Others	0.387187	High-quality	High-quality	redundant_genome		No
SRR9214416_k141_401484	huge_phage_2394	349009	Chen.et.al.2024	Environmental;Aquatic;Freshwater	Freshwater	0.398382	Medium-quality	Genome-fragment	non_redundant_rep		Yes
LacPavin_0818_WC55_scaffold_113784_prodigal-single	huge_phage_2395	286030	Al-Shayeb.et.al.2020	Environmental;Aquatic;Freshwater	Freshwater	0.340362	Complete	High-quality	non_redundant_rep		Yes
IMGVR_UViG_3300047567_000036	huge_phage_2396	201098	Camargo.et.al.2023	Engineered;WWTP;Aerobic digester	WWTP	0.518006	High-quality	High-quality	non_redundant_rep		No
MGV-GENOME-0379963	huge_phage_2397	262774	Nayfach.et.al.2021	Host-associated;Mammals: Human;Digestive system	Animal digestive system	0.308105	Complete	High-quality	non_redundant_rep	group12	No
IMGVR_UViG_3300045988_177660	huge_phage_2398	380187	Camargo.et.al.2023	Host-associated;Mammals: Human;Digestive system	Animal digestive system	0.276054	High-quality	High-quality	non_redundant_rep	group05	No
Salt_Pond_R2_C_D2_MG_scaffold_7_prodigal-single	huge_phage_2399	200585	Al-Shayeb.et.al.2020	Environmental;Aquatic;Non-marine Saline and Alkaline	Non-marine Saline and Alkaline	0.52128	Complete	High-quality	non_redundant_rep		Yes
PP362550.1	huge_phage_24	246077	George.et.al.2024	Engineered;Solid waste;Landfill	Landfill	0.317709	Complete	High-quality	non_redundant_rep		Yes
contig_100134	huge_phage_240	203828	Lui.et.al.2024	Environmental;Aquatic;Freshwater	Freshwater	0.391531	High-quality	High-quality	non_redundant_rep		Yes
IMGVR_UViG_2974508059_000001	huge_phage_2400	244950	Camargo.et.al.2023	Host-associated;Microbial;Bacteria	Others	0.521147	High-quality	High-quality	redundant_genome		No
IMGVR_UViG_3300023297_000003	huge_phage_2401	528282	Camargo.et.al.2023	Environmental;Aquatic;Non-marine Saline and Alkaline	Non-marine Saline and Alkaline	0.56166	High-quality	High-quality	non_redundant_rep		Yes
IMGVR_UViG_3300050821_009835	huge_phage_2402	264912	Camargo.et.al.2023	Environmental;Terrestrial;Soil	Soil	0.459485	High-quality	High-quality	non_redundant_rep		No
IMGVR_UViG_3300045988_177154	huge_phage_2403	324925	Camargo.et.al.2023	Host-associated;Mammals: Human;Digestive system	Animal digestive system	0.295071	Complete	High-quality	redundant_genome		No
IMGVR_UViG_3300027008_000001	huge_phage_2404	242883	Camargo.et.al.2023	Environmental;Terrestrial;Soil	Soil	0.49789	Complete	High-quality	redundant_genome		No
IMGVR_UViG_3300042455_002709	huge_phage_2405	301814	Camargo.et.al.2023	Environmental;Aquatic;Freshwater	Freshwater	0.350673	Medium-quality	Genome-fragment	non_redundant_rep		No
IMGVR_UViG_3300049141_000138	huge_phage_2406	252073	Camargo.et.al.2023	Environmental;Terrestrial;Soil	Soil	0.636272	High-quality	High-quality	non_redundant_rep		Yes
k141_1166408_length_355346_cov_14.0954_B40	huge_phage_2407	355346	Wu.et.al.2024	Environmental;Terrestrial;Deep subsurface	Deep subsurface	0.408799	Medium-quality	Genome-fragment	non_redundant_rep		Yes
IMGVR_UViG_3300045988_107814	huge_phage_2408	218921	Camargo.et.al.2023	Host-associated;Mammals: Human;Digestive system	Animal digestive system	0.300912	Complete	High-quality	non_redundant_rep		Yes
7-2_NODE_86	huge_phage_2409	201475	Liao.et.al.2023	Environmental;Terrestrial;Soil	Soil	0.312818	Medium-quality	Genome-fragment	non_redundant_rep		Yes
contig_30903	huge_phage_241	200116	Lui.et.al.2024	Environmental;Aquatic;Freshwater	Freshwater	0.40569	High-quality	High-quality	non_redundant_rep		Yes
SRR9214418_k141_25334_extended_partial	huge_phage_2410	370438	Chen.et.al.2024	Environmental;Aquatic;Freshwater	Freshwater	0.393672	High-quality	High-quality	non_redundant_rep		Yes
IMGVR_UViG_7000000469_000016	huge_phage_2411	228397	Camargo.et.al.2023	Host-associated;Human;Digestive system	Animal digestive system	0.390071	Medium-quality	Genome-fragment	redundant_genome		No
IMGVR_UViG_3300021426_000063	huge_phage_2412	233103	Camargo.et.al.2023	Host-associated;Mammals;Digestive system	Animal digestive system	0.352346	Medium-quality	Genome-fragment	non_redundant_rep		Yes
IMGVR_UViG_3300028184_000003	huge_phage_2413	233373	Camargo.et.al.2023	Environmental;Terrestrial;Soil	Soil	0.586465	Complete	High-quality	non_redundant_rep		Yes
IMGVR_UViG_3300042895_002216	huge_phage_2414	271406	Camargo.et.al.2023	Environmental;Aquatic;Freshwater	Freshwater	0.382457	Medium-quality	Genome-fragment	non_redundant_rep		No
IMGVR_UViG_3300008436_000001	huge_phage_2415	254212	Camargo.et.al.2023	Host-associated;Human;Digestive system	Animal digestive system	0.341435	Complete	High-quality	non_redundant_rep		Yes
IMGVR_UViG_3300027291_000002	huge_phage_2416	339549	Camargo.et.al.2023	Environmental;Aquatic;Freshwater	Freshwater	0.317056	High-quality	High-quality	non_redundant_rep		No
IMGVR_UViG_3300003310_000098	huge_phage_2417	210307	Camargo.et.al.2023	Engineered;Bioreactor;DHS reactor	Bioreactor	0.389469	Medium-quality	Genome-fragment	non_redundant_rep		Yes
7-1_NODE_5	huge_phage_2418	449236	Liao.et.al.2023	Environmental;Terrestrial;Soil	Soil	0.349102	Complete	High-quality	non_redundant_rep		Yes
6-4_NODE_48	huge_phage_2419	209382	Liao.et.al.2023	Environmental;Terrestrial;Soil	Soil	0.649019	High-quality	High-quality	non_redundant_rep		Yes
contig_17529	huge_phage_242	265252	Lui.et.al.2024	Environmental;Aquatic;Freshwater	Freshwater	0.307281	High-quality	High-quality	non_redundant_rep		Yes
MGV-GENOME-0379556	huge_phage_2420	212876	Nayfach.et.al.2021	Host-associated;Mammals: Human;Digestive system	Animal digestive system	0.313596	Complete	High-quality	non_redundant_rep	group27	No
ALT_09252017_20_scaffold_10_prodigal-single	huge_phage_2421	367691	Al-Shayeb.et.al.2020	Environmental;Aquatic;Freshwater	Freshwater	0.50633	High-quality	High-quality	non_redundant_rep		Yes
IMGVR_UViG_3300042922_001475	huge_phage_2422	200185	Camargo.et.al.2023	Environmental;Terrestrial;Soil	Soil	0.461333	Medium-quality	Genome-fragment	non_redundant_rep		No
IMGVR_UViG_3300044633_001982	huge_phage_2423	220090	Camargo.et.al.2023	Environmental;Aquatic;Freshwater	Freshwater	0.306098	Medium-quality	Genome-fragment	non_redundant_rep		Yes
MGV-GENOME-0380171	huge_phage_2424	331030	Nayfach.et.al.2021	Host-associated;Mammals: Human;Digestive system	Animal digestive system	0.257321	Medium-quality	Genome-fragment	non_redundant_rep		No
IMGVR_UViG_3300045988_115142	huge_phage_2425	256818	Camargo.et.al.2023	Host-associated;Mammals: Human;Digestive system	Animal digestive system	0.32958	Complete	High-quality	redundant_genome		No
IMGVR_UViG_3300027770_001980	huge_phage_2426	221356	Camargo.et.al.2023	Environmental;Aquatic;Freshwater	Freshwater	0.391302	Medium-quality	Genome-fragment	non_redundant_rep		Yes
IMGVR_UViG_2974792213_000001	huge_phage_2427	307210	Camargo.et.al.2023	Unknown	Unknown	0.45131	High-quality	High-quality	redundant_genome		No
MGV-GENOME-0379983	huge_phage_2428	266862	Nayfach.et.al.2021	Host-associated;Mammals: Human;Digestive system	Animal digestive system	0.387833	Complete	High-quality	non_redundant_rep		Yes
IMGVR_UViG_3300020050_009209	huge_phage_2429	381772	Camargo.et.al.2023	Environmental;Aquatic;Freshwater	Freshwater	0.515234	Medium-quality	Genome-fragment	non_redundant_rep		Yes
contig_68143	huge_phage_243	267063	Lui.et.al.2024	Environmental;Aquatic;Freshwater	Freshwater	0.327357	High-quality	High-quality	non_redundant_rep		Yes
LacPavin_0920_WC12_scaffold_100422_curated_circular	huge_phage_2430	330506	Chen.et.al.2022	Environmental;Aquatic;Freshwater	Freshwater	0.335259	Complete	High-quality	non_redundant_rep		Yes
IMGVR_UViG_3300032579_000001	huge_phage_2431	363105	Camargo.et.al.2023	Environmental;Aquatic;Freshwater	Freshwater	0.411013	Complete	High-quality	non_redundant_rep		No
IMGVR_UViG_3300028549_000507	huge_phage_2432	200251	Camargo.et.al.2023	Environmental;Aquatic;Freshwater	Freshwater	0.331244	Medium-quality	Genome-fragment	non_redundant_rep		Yes
MGV-GENOME-0379767	huge_phage_2433	235074	Nayfach.et.al.2021	Host-associated;Mammals: Human;Digestive system	Animal digestive system	0.338008	Complete	High-quality	non_redundant_rep		No
IMGVR_UViG_3300021400_000063	huge_phage_2434	279224	Camargo.et.al.2023	Host-associated;Mammals;Digestive system	Animal digestive system	0.289037	Complete	High-quality	non_redundant_rep		Yes
IMGVR_UViG_3300044546_000646	huge_phage_2435	331178	Camargo.et.al.2023	Environmental;Aquatic;Freshwater	Freshwater	0.400673	Medium-quality	Genome-fragment	non_redundant_rep	group01	No
6-3_NODE_33	huge_phage_2436	400594	Liao.et.al.2023	Environmental;Terrestrial;Soil	Soil	0.580969	High-quality	High-quality	non_redundant_rep		Yes
IMGVR_UViG_3300037424_001372	huge_phage_2437	324744	Camargo.et.al.2023	Environmental;Aquatic;Floodplain	Others	0.27599	High-quality	High-quality	non_redundant_rep		Yes
7-6_NODE_87	huge_phage_2438	203945	Liao.et.al.2023	Environmental;Terrestrial;Soil	Soil	0.267572	Medium-quality	Genome-fragment	non_redundant_rep		Yes
IMGVR_UViG_3300045988_163480	huge_phage_2439	237358	Camargo.et.al.2023	Host-associated;Mammals: Human;Digestive system	Animal digestive system	0.335552	Medium-quality	Genome-fragment	non_redundant_rep		Yes
contig_19650	huge_phage_244	285321	Lui.et.al.2024	Environmental;Aquatic;Freshwater	Freshwater	0.299803	High-quality	High-quality	non_redundant_rep		Yes
IMGVR_UViG_3300024272_001997	huge_phage_2440	205919	Camargo.et.al.2023	Host-associated;Mammals;Digestive system	Animal digestive system	0.397817	High-quality	High-quality	redundant_genome		No
SRR9214415_k141_323587_extended_partial	huge_phage_2441	297932	Chen.et.al.2024	Environmental;Aquatic;Freshwater	Freshwater	0.303657	Medium-quality	Genome-fragment	non_redundant_rep		Yes
IMGVR_UViG_2974645756_000001	huge_phage_2442	224680	Camargo.et.al.2023	Host-associated;Microbial;Bacteria	Others	0.297436	High-quality	High-quality	redundant_genome		No
MGV-GENOME-0379670	huge_phage_2443	222213	Nayfach.et.al.2021	Host-associated;Mammals: Human;Digestive system	Animal digestive system	0.472614	High-quality	High-quality	non_redundant_rep		No
SRR6754096_k141_481613_retrieved_assembled_curated_complete_final	huge_phage_2444	270498	Chen.et.al.2024	Environmental;Aquatic;Freshwater	Freshwater	0.361951	Medium-quality	Genome-fragment	non_redundant_rep		No
IMGVR_UViG_3300005686_000008	huge_phage_2445	505397	Camargo.et.al.2023	Engineered;WWTP;Nutrient removal	WWTP	0.398289	Complete	High-quality	non_redundant_rep		Yes
IMGVR_UViG_3300028833_000061	huge_phage_2446	201401	Camargo.et.al.2023	Host-associated;Mammals;Digestive system	Animal digestive system	0.502803	High-quality	High-quality	non_redundant_rep		Yes
IMGVR_UViG_3300042288_001626	huge_phage_2447	201264	Camargo.et.al.2023	Environmental;Aquatic;Freshwater	Freshwater	0.429828	Complete	High-quality	non_redundant_rep		Yes
2-56_NODE_4	huge_phage_2448	374554	Liao.et.al.2023	Environmental;Terrestrial;Soil	Soil	0.487158	Complete	High-quality	non_redundant_rep		Yes
ERS4600511_contig-140_1158_extended_partial	huge_phage_2449	358422	Chen.et.al.2024	Environmental;Aquatic;Freshwater	Freshwater	0.357481	High-quality	High-quality	non_redundant_rep		Yes
contig_91543	huge_phage_245	234565	Lui.et.al.2024	Environmental;Aquatic;Freshwater	Freshwater	0.377524	High-quality	High-quality	non_redundant_rep		Yes
IMGVR_UViG_3300009011_000002	huge_phage_2450	226773	Camargo.et.al.2023	Host-associated;Plants;Roots	Plants-related	0.528127	Complete	High-quality	redundant_genome		No
IMGVR_UViG_3300033996_001745	huge_phage_2451	210328	Camargo.et.al.2023	Environmental;Aquatic;Freshwater	Freshwater	0.375086	High-quality	High-quality	non_redundant_rep		Yes
IMGVR_UViG_3300034682_000099	huge_phage_2452	212192	Camargo.et.al.2023	Environmental;Aquatic;Deep subsurface	Deep subsurface	0.406754	Medium-quality	Genome-fragment	non_redundant_rep		No
IMGVR_UViG_3300035499_000843	huge_phage_2453	260313	Camargo.et.al.2023	Host-associated;Mammals;Digestive system	Animal digestive system	0.247621	High-quality	High-quality	non_redundant_rep		No
IMGVR_UViG_3300034102_002845	huge_phage_2454	202244	Camargo.et.al.2023	Environmental;Aquatic;Freshwater	Freshwater	0.502096	High-quality	High-quality	non_redundant_rep		No
RH-9nov16-C16	huge_phage_2455	270669	Kavagutti.et.al.2019	Environmental;Aquatic;Freshwater	Freshwater	0.36204	Medium-quality	Genome-fragment	redundant_genome		No
7-2_NODE_59	huge_phage_2456	227988	Liao.et.al.2023	Environmental;Terrestrial;Soil	Soil	0.442586	Medium-quality	Genome-fragment	non_redundant_rep		Yes
IMGVR_UViG_3300011005_001194	huge_phage_2457	416024	Camargo.et.al.2023	Host-associated;Mammals;Digestive system	Animal digestive system	0.297372	High-quality	High-quality	non_redundant_rep		No
IMGVR_UViG_3300008083_000003	huge_phage_2458	207546	Camargo.et.al.2023	Host-associated;Human;Digestive system	Animal digestive system	0.37158	Medium-quality	Genome-fragment	non_redundant_rep		No
IMGVR_UViG_3300027040_000013	huge_phage_2459	273823	Camargo.et.al.2023	Environmental;Terrestrial;Soil	Soil	0.476242	Medium-quality	Genome-fragment	non_redundant_rep		No
contig_87511	huge_phage_246	222815	Lui.et.al.2024	Environmental;Aquatic;Freshwater	Freshwater	0.640531	High-quality	High-quality	non_redundant_rep		Yes
IMGVR_UViG_3300037042_002125	huge_phage_2460	222078	Camargo.et.al.2023	Environmental;Aquatic;Freshwater	Freshwater	0.461108	Medium-quality	Genome-fragment	non_redundant_rep		Yes
IMGVR_UViG_3300042013_000067	huge_phage_2461	283622	Camargo.et.al.2023	Host-associated;Plants;Roots	Plants-related	0.519861	Complete	High-quality	non_redundant_rep		Yes
uvig_225316	huge_phage_2462	222698	Camarillo-guerrero.et.al.2021	Host-associated;Mammals: Human;Digestive system	Animal digestive system	0.297991	Medium-quality	Genome-fragment	non_redundant_rep		Yes
IMGVR_UViG_3300045988_181688	huge_phage_2522	217999	Camargo.et.al.2023	Host-associated;Mammals: Human;Digestive system	Animal digestive system	0.298478	Medium-quality	Genome-fragment	non_redundant_rep	group31	No	Yes
term2_saliva_scaffold_1_prodigal-single	huge_phage_2464	255730	Al-Shayeb.et.al.2020	Host-associated;Human;Digestive system	Animal digestive system	0.350272	Complete	High-quality	non_redundant_rep		No
7-6_NODE_82	huge_phage_2465	207827	Liao.et.al.2023	Environmental;Terrestrial;Soil	Soil	0.573689	High-quality	High-quality	non_redundant_rep		Yes
IMGVR_UViG_3300023371_000002	huge_phage_2466	230695	Camargo.et.al.2023	Host-associated;Mammals;Digestive system	Animal digestive system	0.351572	Complete	High-quality	redundant_genome		No
Cattle_ERR2019402_scaffold_680681	huge_phage_2467	209437	Borges.et.al.2022	Host-associated;Mammals;Digestive system	Animal digestive system	0.342695	High-quality	High-quality	non_redundant_rep		Yes
IMGVR_UViG_3300029908_000003	huge_phage_2468	217485	Camargo.et.al.2023	Environmental;Terrestrial;Soil	Soil	0.348033	High-quality	High-quality	redundant_genome		No
IMGVR_UViG_3300028160_000001	huge_phage_2469	268454	Camargo.et.al.2023	Environmental;Terrestrial;Soil	Soil	0.584517	Complete	High-quality	redundant_genome		No
contig_129430	huge_phage_247	410972	Lui.et.al.2024	Environmental;Aquatic;Freshwater	Freshwater	0.430136	High-quality	High-quality	non_redundant_rep		Yes
Hadza_MoBio_hadza-A-D_A_4_1104__NODE_24_length_296016_cov_6.144334	huge_phage_2470	296016	Carter.et.al.2023	Host-associated;Mammals: Human;Digestive system	Animal digestive system	0.371531	Medium-quality	Genome-fragment	non_redundant_rep		No
SR-VP_0-2_scaffold_141_6586340_prodigal-single	huge_phage_2471	245752	Al-Shayeb.et.al.2020	Environmental;Terrestrial;Soil	Soil	0.328775	High-quality	High-quality	non_redundant_rep		No
Hadza_MoBio_hadza-A-D_I_4_1118__NODE_46_length_209675_cov_22.916015	huge_phage_2472	209675	Carter.et.al.2023	Host-associated;Mammals: Human;Digestive system	Animal digestive system	0.274949	Medium-quality	Genome-fragment	non_redundant_rep	group16	No
IMGVR_UViG_3300029705_000017	huge_phage_2473	210299	Camargo.et.al.2023	Host-associated;Mammals;Digestive system	Animal digestive system	0.335969	High-quality	High-quality	redundant_genome		No
IMGVR_UViG_3300043567_000458	huge_phage_2474	221810	Camargo.et.al.2023	Environmental;Aquatic;Freshwater	Freshwater	0.413732	Medium-quality	Genome-fragment	non_redundant_rep		No
IMGVR_UViG_3300042934_000212	huge_phage_2475	356444	Camargo.et.al.2023	Environmental;Terrestrial;Soil	Soil	0.368535	Complete	High-quality	non_redundant_rep		Yes
IMGVR_UViG_3300028797_000093	huge_phage_2476	253886	Camargo.et.al.2023	Host-associated;Mammals;Digestive system	Animal digestive system	0.315681	High-quality	High-quality	non_redundant_rep		Yes
IMGVR_UViG_3300033070_001123	huge_phage_2477	231063	Camargo.et.al.2023	Environmental;Aquatic;Freshwater	Freshwater	0.406383	High-quality	High-quality	non_redundant_rep		Yes
IMGVR_UViG_3300033997_000243	huge_phage_2478	319518	Camargo.et.al.2023	Environmental;Aquatic;Deep subsurface	Deep subsurface	0.375929	Complete	High-quality	non_redundant_rep		Yes
IMGVR_UViG_3300043464_002149	huge_phage_2479	200854	Camargo.et.al.2023	Environmental;Aquatic;Freshwater	Freshwater	0.319411	Medium-quality	Genome-fragment	non_redundant_rep		Yes
contig_81895	huge_phage_248	275222	Lui.et.al.2024	Environmental;Aquatic;Freshwater	Freshwater	0.297149	High-quality	High-quality	non_redundant_rep		Yes
IMGVR_UViG_3300027255_000165	huge_phage_2480	223386	Camargo.et.al.2023	Environmental;Aquatic;Marine	Marine	0.393977	Low-quality	Genome-fragment	non_redundant_rep		Yes
IMGVR_UViG_3300045988_181751	huge_phage_2481	213026	Camargo.et.al.2023	Host-associated;Mammals: Human;Digestive system	Animal digestive system	0.294945	Medium-quality	Genome-fragment	non_redundant_rep	group31	No	Yes
ERR3687827_contig-140_5	huge_phage_2482	209350	Chen.et.al.2024	Environmental;Aquatic;Freshwater	Freshwater	0.334459	Medium-quality	Genome-fragment	non_redundant_rep		Yes
SRR1747035_scaffold_2_prodigal-single	huge_phage_2483	235180	Al-Shayeb.et.al.2020	Host-associated;Mammals;Digestive system	Animal digestive system	0.326333	Complete	High-quality	non_redundant_rep		Yes
Hadza_PheChl_Fiber-Hadza-Nepal_A_4_1166__NODE_81_length_230690_cov_10.043493	huge_phage_2484	230690	Carter.et.al.2023	Host-associated;Mammals: Human;Digestive system	Animal digestive system	0.28107	Complete	High-quality	non_redundant_rep		Yes
ERR3687829_scaffold_36_retrieved_assembled_curated_complete_final	huge_phage_2485	341498	Chen.et.al.2024	Environmental;Aquatic;Freshwater	Freshwater	0.35505	High-quality	High-quality	non_redundant_rep		Yes
IMGVR_UViG_3300010369_000480	huge_phage_2486	271380	Camargo.et.al.2023	Host-associated;Arthropoda: Insects;Digestive system	Animal digestive system	0.283569	High-quality	High-quality	non_redundant_rep		No
MGV-GENOME-0379994	huge_phage_2487	267869	Nayfach.et.al.2021	Host-associated;Mammals: Human;Digestive system	Animal digestive system	0.334436	High-quality	High-quality	non_redundant_rep		No
BML_P1_052019_9m_scaffold_339_curated_circular	huge_phage_2488	301269	Chen.et.al.2022	Environmental;Aquatic;Freshwater	Freshwater	0.314782	High-quality	High-quality	non_redundant_rep		No
IMGVR_UViG_3300043399_000272	huge_phage_2489	260148	Camargo.et.al.2023	Environmental;Aquatic;Freshwater	Freshwater	0.377981	Medium-quality	Genome-fragment	non_redundant_rep		Yes
contig_101405	huge_phage_249	220375	Lui.et.al.2024	Environmental;Aquatic;Freshwater	Freshwater	0.332991	High-quality	High-quality	non_redundant_rep		Yes
Hadza_MoBio_hadza-E-H_A_21_1706__NODE_34_length_203845_cov_8.262097	huge_phage_2490	203845	Carter.et.al.2023	Host-associated;Mammals: Human;Digestive system	Animal digestive system	0.364321	High-quality	High-quality	non_redundant_rep		Yes
Hadza_MoBio_hadza-A-D_C_6_1128__k127_13847__flag_0__multi_66.8988__len_299608	huge_phage_2491	299608	Carter.et.al.2023	Host-associated;Mammals: Human;Digestive system	Animal digestive system	0.391448	High-quality	High-quality	non_redundant_rep		No
7-6_NODE_63	huge_phage_2492	241892	Liao.et.al.2023	Environmental;Terrestrial;Soil	Soil	0.293574	Medium-quality	Genome-fragment	non_redundant_rep		Yes
SRR1747059_scaffold_0_curated_closed_complete_reversed_prodigal-single	huge_phage_2493	263352	Al-Shayeb.et.al.2020	Host-associated;Mammals;Digestive system	Animal digestive system	0.312771	High-quality	High-quality	redundant_genome		No
IMGVR_UViG_3300024350_000252	huge_phage_2494	238047	Camargo.et.al.2023	Environmental;Aquatic;Freshwater	Freshwater	0.40016	Medium-quality	Genome-fragment	non_redundant_rep	group07	No
MGV-GENOME-0379450	huge_phage_4341	201017	Nayfach.et.al.2021	Host-associated;Mammals: Human;Digestive system	Animal digestive system	0.29596	Medium-quality	Genome-fragment	non_redundant_rep	group31	No	Yes
IMGVR_UViG_3300028270_000076	huge_phage_2496	236036	Camargo.et.al.2023	Environmental;Terrestrial;Soil	Soil	0.497204	High-quality	High-quality	non_redundant_rep		No
IMGVR_UViG_3300021387_000661	huge_phage_2497	344746	Camargo.et.al.2023	Host-associated;Mammals;Digestive system	Animal digestive system	0.34725	High-quality	High-quality	non_redundant_rep		Yes
MGV-GENOME-0380155	huge_phage_2498	318601	Nayfach.et.al.2021	Host-associated;Mammals: Human;Digestive system	Animal digestive system	0.278797	Medium-quality	Genome-fragment	non_redundant_rep	group05	No
IMGVR_UViG_3300006147_000001	huge_phage_2499	220084	Camargo.et.al.2023	Host-associated;Mammals;Digestive system	Animal digestive system	0.27355	Complete	High-quality	non_redundant_rep		No
PP362552.1	huge_phage_25	204843	George.et.al.2024	Engineered;Solid waste;Landfill	Landfill	0.37109	High-quality	High-quality	non_redundant_rep		Yes
contig_81520	huge_phage_250	207228	Lui.et.al.2024	Environmental;Aquatic;Freshwater	Freshwater	0.351521	High-quality	High-quality	non_redundant_rep		Yes
MGV-GENOME-0379792	huge_phage_2500	237745	Nayfach.et.al.2021	Host-associated;Mammals: Human;Digestive system	Animal digestive system	0.326287	Complete	High-quality	redundant_genome		No
IMGVR_UViG_3300029336_000001	huge_phage_8026	401496	Camargo.et.al.2023	Host-associated;Human;Digestive system	Animal digestive system	0.299622	High-quality	High-quality	non_redundant_rep		Yes	Yes
Hadza_PheChl_Fiber-Hadza-Nepal_A_18_1651__NODE_63_length_200747_cov_6.100972	huge_phage_2502	200747	Carter.et.al.2023	Host-associated;Mammals: Human;Digestive system	Animal digestive system	0.336827	High-quality	High-quality	non_redundant_rep		Yes
IMGVR_UViG_3300031133_000001	huge_phage_2503	463849	Camargo.et.al.2023	Host-associated;Plants;Phyllosphere	Plants-related	0.528929	Complete	High-quality	non_redundant_rep		Yes
6-4_NODE_16	huge_phage_2504	366587	Liao.et.al.2023	Environmental;Terrestrial;Soil	Soil	0.456289	High-quality	High-quality	non_redundant_rep		Yes
IMGVR_UViG_3300021407_000383	huge_phage_2505	221131	Camargo.et.al.2023	Environmental;Terrestrial;Soil	Soil	0.411561	Medium-quality	Genome-fragment	non_redundant_rep		No
SRR6754103_k141_1339013_extended_partial	huge_phage_2506	267510	Chen.et.al.2024	Environmental;Aquatic;Freshwater	Freshwater	0.314773	High-quality	High-quality	non_redundant_rep		Yes
Hadza_MoBio_hadza-E-H_K_24_1920__NODE_45_length_294231_cov_9.297562	huge_phage_2507	294231	Carter.et.al.2023	Host-associated;Mammals: Human;Digestive system	Animal digestive system	0.491756	Complete	High-quality	non_redundant_rep	group35	No
IMGVR_UViG_3300042691_038938	huge_phage_2508	213270	Camargo.et.al.2023	Environmental;Aquatic;Freshwater	Freshwater	0.404201	Low-quality	Genome-fragment	non_redundant_rep		Yes
IMGVR_UViG_3300042386_001233	huge_phage_2509	243821	Camargo.et.al.2023	Environmental;Aquatic;Freshwater	Freshwater	0.355691	Complete	High-quality	non_redundant_rep	group21	No
contig_70877	huge_phage_251	279279	Lui.et.al.2024	Environmental;Aquatic;Freshwater	Freshwater	0.361234	Medium-quality	Genome-fragment	non_redundant_rep		Yes
IMGVR_UViG_3300045747_000505	huge_phage_2510	273537	Camargo.et.al.2023	Environmental;Aquatic;Freshwater	Freshwater	0.578887	Medium-quality	Genome-fragment	non_redundant_rep		Yes
MGV-GENOME-0380148	huge_phage_2511	312401	Nayfach.et.al.2021	Host-associated;Mammals: Human;Digestive system	Animal digestive system	0.314769	Medium-quality	Genome-fragment	non_redundant_rep		No
IMGVR_UViG_3300050120_000361	huge_phage_2512	208538	Camargo.et.al.2023	Environmental;Terrestrial;Soil	Soil	0.52904	Complete	High-quality	non_redundant_rep		Yes
Hadza_MoBio_hadza-E-H_P_21_2150__NODE_83_length_236364_cov_31.935456	huge_phage_2513	236364	Carter.et.al.2023	Host-associated;Mammals: Human;Digestive system	Animal digestive system	0.304331	High-quality	High-quality	non_redundant_rep		Yes
IMGVR_UViG_3300042484_001735	huge_phage_2514	289212	Camargo.et.al.2023	Environmental;Aquatic;Freshwater	Freshwater	0.455877	Medium-quality	Genome-fragment	non_redundant_rep		No
IMGVR_UViG_3300030041_000009	huge_phage_2515	256033	Camargo.et.al.2023	Environmental;Terrestrial;Soil	Soil	0.222538	Medium-quality	Genome-fragment	non_redundant_rep		Yes
IMGVR_UViG_3300023047_000002	huge_phage_2516	243002	Camargo.et.al.2023	Host-associated;Mammals;Digestive system	Animal digestive system	0.421536	High-quality	High-quality	non_redundant_rep		Yes
IMGVR_UViG_3300042261_002385	huge_phage_2517	436265	Camargo.et.al.2023	Environmental;Aquatic;Freshwater	Freshwater	0.314529	High-quality	High-quality	non_redundant_rep		Yes
Hadza_MoBio_hadza-A-D_N_5_1522__NODE_47_length_226703_cov_11.743366	huge_phage_2518	226703	Carter.et.al.2023	Host-associated;Mammals: Human;Digestive system	Animal digestive system	0.289895	Complete	High-quality	non_redundant_rep		Yes
IMGVR_UViG_3300033498_000048	huge_phage_2519	305782	Camargo.et.al.2023	Environmental;Aquatic;Freshwater	Freshwater	0.312471	Complete	High-quality	non_redundant_rep		Yes
contig_32922	huge_phage_252	323104	Lui.et.al.2024	Environmental;Aquatic;Freshwater	Freshwater	0.350024	High-quality	High-quality	non_redundant_rep		Yes
IMGVR_UViG_3300030230_000005	huge_phage_2520	248112	Camargo.et.al.2023	Environmental;Terrestrial;Soil	Soil	0.2569	Complete	High-quality	redundant_genome		No
IMGVR_UViG_3300035492_000309	huge_phage_2521	254123	Camargo.et.al.2023	Environmental;Terrestrial;Asphalt lakes	Others	0.529137	Complete	High-quality	non_redundant_rep		Yes
IMGVR_UViG_3300045988_180538	huge_phage_2839	401327	Camargo.et.al.2023	Host-associated;Mammals: Human;Digestive system	Animal digestive system	0.299462	Complete	High-quality	non_redundant_rep		No	Yes
2-4_NODE_23	huge_phage_2523	207227	Liao.et.al.2023	Environmental;Terrestrial;Soil	Soil	0.45066	High-quality	High-quality	non_redundant_rep		Yes
MGV-GENOME-0379655	huge_phage_2524	221033	Nayfach.et.al.2021	Host-associated;Mammals: Human;Digestive system	Animal digestive system	0.29026	Medium-quality	Genome-fragment	non_redundant_rep		Yes
IMGVR_UViG_3300013499_000001	huge_phage_2525	244863	Camargo.et.al.2023	Host-associated;Mammals: Human;Digestive system	Animal digestive system	0.334652	High-quality	High-quality	non_redundant_rep		No
IMGVR_UViG_3300042510_001473	huge_phage_2526	243735	Camargo.et.al.2023	Environmental;Aquatic;Freshwater	Freshwater	0.355657	High-quality	High-quality	non_redundant_rep	group21	No
IMGVR_UViG_3300035182_001152	huge_phage_2527	206473	Camargo.et.al.2023	Environmental;Aquatic;Freshwater	Freshwater	0.513346	Medium-quality	Genome-fragment	non_redundant_rep		Yes
IMGVR_UViG_3300045988_137032	huge_phage_2528	261692	Camargo.et.al.2023	Host-associated;Mammals: Human;Digestive system	Animal digestive system	0.395411	Complete	High-quality	non_redundant_rep		Yes
IMGVR_UViG_3300045988_154892	huge_phage_2529	212138	Camargo.et.al.2023	Host-associated;Mammals: Human;Digestive system	Animal digestive system	0.332491	Complete	High-quality	non_redundant_rep		Yes
contig_85724	huge_phage_253	211956	Lui.et.al.2024	Environmental;Aquatic;Freshwater	Freshwater	0.304568	Medium-quality	Genome-fragment	non_redundant_rep		Yes
ERX556315_19_contig_127	huge_phage_2530	216055	Weinheimer.and.Aylward.2022	Environmental;Aquatic;Marine	Marine	0.329323	High-quality	High-quality	non_redundant_rep		No
IMGVR_UViG_3300011226_000001	huge_phage_2531	268224	Camargo.et.al.2023	Engineered;Built environment;City	Built environment	0.490005	Complete	High-quality	non_redundant_rep		Yes
IMGVR_UViG_3300042458_002630	huge_phage_2532	271302	Camargo.et.al.2023	Environmental;Aquatic;Freshwater	Freshwater	0.382474	Medium-quality	Genome-fragment	redundant_genome		No
6-4_NODE_58	huge_phage_2533	200260	Liao.et.al.2023	Environmental;Terrestrial;Soil	Soil	0.383401	Medium-quality	Genome-fragment	non_redundant_rep		Yes
MGV-GENOME-0380260	huge_phage_6362	400752	Nayfach.et.al.2021	Host-associated;Mammals: Human;Digestive system	Animal digestive system	0.299035	Complete	High-quality	non_redundant_rep		Yes	Yes
IMGVR_UViG_3300008636_000009	huge_phage_2535	284397	Camargo.et.al.2023	Host-associated;Human;Digestive system	Animal digestive system	0.287095	High-quality	High-quality	non_redundant_rep	group36	No
Hadza_MoBio_hadza-E-H_N_4_2332__NODE_14_length_376627_cov_10.794720_1	huge_phage_2536	213059	Carter.et.al.2023	Host-associated;Mammals: Human;Digestive system	Animal digestive system	0.334377	High-quality	High-quality	redundant_genome		No
IMGVR_UViG_3300006292_000168	huge_phage_2537	374688	Camargo.et.al.2023	Host-associated;Human;Digestive system	Animal digestive system	0.479714	High-quality	High-quality	non_redundant_rep		Yes
IMGVR_UViG_3300008672_000001	huge_phage_6823	400147	Camargo.et.al.2023	Host-associated;Human;Digestive system	Animal digestive system	0.29969	Complete	High-quality	non_redundant_rep		No	Yes
Hadza_MoBio_hadza-A-D_B_6_1603__NODE_72_length_225643_cov_14.983854	huge_phage_2539	225643	Carter.et.al.2023	Host-associated;Mammals: Human;Digestive system	Animal digestive system	0.291093	Complete	High-quality	non_redundant_rep		Yes
IMGVR_UViG_3300036715_001822	huge_phage_2540	290571	Camargo.et.al.2023	Environmental;Aquatic;Freshwater	Freshwater	0.421474	Medium-quality	Genome-fragment	non_redundant_rep		Yes
IMGVR_UViG_3300033997_000092	huge_phage_2541	261032	Camargo.et.al.2023	Environmental;Aquatic;Deep subsurface	Deep subsurface	0.434257	Complete	High-quality	non_redundant_rep		Yes
IMGVR_UViG_3300028177_000001	huge_phage_2542	288255	Camargo.et.al.2023	Environmental;Aquatic;Marine	Marine	0.620222	Medium-quality	Genome-fragment	non_redundant_rep		Yes
IMGVR_UViG_3300028170_000001	huge_phage_2543	246318	Camargo.et.al.2023	Environmental;Terrestrial;Soil	Soil	0.543249	Complete	High-quality	redundant_genome		No
IMGVR_UViG_3300048008_000449	huge_phage_2544	204772	Camargo.et.al.2023	Environmental;Aquatic;Marine	Marine	0.341975	Medium-quality	Genome-fragment	non_redundant_rep		No
SRR9214415_k141_794410_curated_complete_final	huge_phage_2545	383258	Chen.et.al.2024	Environmental;Aquatic;Freshwater	Freshwater	0.39434	Complete	High-quality	non_redundant_rep		Yes
IMGVR_UViG_3300025133_000019	huge_phage_2546	374268	Camargo.et.al.2023	Environmental;Aquatic;Marine	Marine	0.374181	High-quality	High-quality	non_redundant_rep		Yes
IMGVR_UViG_3300021185_002017	huge_phage_2547	208572	Camargo.et.al.2023	Environmental;Aquatic;Marine	Marine	0.372399	Medium-quality	Genome-fragment	non_redundant_rep		Yes
IMGVR_UViG_3300024355_000219	huge_phage_2548	237512	Camargo.et.al.2023	Environmental;Aquatic;Freshwater	Freshwater	0.400258	Medium-quality	Genome-fragment	non_redundant_rep	group07	No
IMGVR_UViG_2974566622_000001	huge_phage_2549	322272	Camargo.et.al.2023	Host-associated;Microbial;Bacteria	Others	0.636791	Complete	High-quality	redundant_genome		No
contig_47207	huge_phage_255	270197	Lui.et.al.2024	Environmental;Aquatic;Freshwater	Freshwater	0.33017	High-quality	High-quality	non_redundant_rep		Yes
IMGVR_UViG_3300045988_167493	huge_phage_2550	202148	Camargo.et.al.2023	Host-associated;Mammals: Human;Digestive system	Animal digestive system	0.32869	Complete	High-quality	non_redundant_rep		Yes
IMGVR_UViG_3300003877_000001	huge_phage_2551	325854	Camargo.et.al.2023	Environmental;Aquatic;Marine	Marine	0.274755	High-quality	High-quality	non_redundant_rep		Yes
IMGVR_UViG_3300037067_009442	huge_phage_2552	228619	Camargo.et.al.2023	Engineered;Solid waste;Landfill	Landfill	0.508707	Low-quality	Genome-fragment	non_redundant_rep		Yes
Hadza_MoBio_hadza-E-H_B_18_2175__NODE_54_length_293240_cov_30.136129	huge_phage_2553	293240	Carter.et.al.2023	Host-associated;Mammals: Human;Digestive system	Animal digestive system	0.376507	Complete	High-quality	non_redundant_rep		No
IMGVR_UViG_3300045988_176431	huge_phage_2554	254365	Camargo.et.al.2023	Host-associated;Mammals: Human;Digestive system	Animal digestive system	0.287268	Complete	High-quality	non_redundant_rep		Yes
uvig_446523	huge_phage_2555	419037	Camarillo-guerrero.et.al.2021	Host-associated;Mammals: Human;Digestive system	Animal digestive system	0.554524	Complete	High-quality	non_redundant_rep		Yes
IMGVR_UViG_3300045988_183031	huge_phage_2556	210289	Camargo.et.al.2023	Host-associated;Mammals: Human;Digestive system	Animal digestive system	0.316089	Complete	High-quality	non_redundant_rep	group03	Yes
MGV-GENOME-0379562	huge_phage_2557	213058	Nayfach.et.al.2021	Host-associated;Mammals: Human;Digestive system	Animal digestive system	0.325367	High-quality	High-quality	non_redundant_rep		Yes
SRR9214415_k141_1626035_curated_complete_final	huge_phage_2558	332504	Chen.et.al.2024	Environmental;Aquatic;Freshwater	Freshwater	0.408464	High-quality	High-quality	non_redundant_rep		Yes
IMGVR_UViG_3300037517_003054	huge_phage_2559	264849	Camargo.et.al.2023	Environmental;Aquatic;Freshwater	Freshwater	0.318801	High-quality	High-quality	non_redundant_rep		No
contig_68893	huge_phage_256	200255	Lui.et.al.2024	Environmental;Aquatic;Freshwater	Freshwater	0.404095	High-quality	High-quality	non_redundant_rep		Yes
k141_112494_length_250961_cov_122.0000_WA3	huge_phage_2560	250961	Wu.et.al.2024	Environmental;Terrestrial;Deep subsurface	Deep subsurface	0.287112	Complete	High-quality	non_redundant_rep		Yes
Hadza_MoBio_hadza-A-D_I_8_1124__NODE_27_length_276188_cov_28.168860	huge_phage_2561	276188	Carter.et.al.2023	Host-associated;Mammals: Human;Digestive system	Animal digestive system	0.332625	Complete	High-quality	non_redundant_rep		No
HS_AP3_S145_sc_10243_Lak_complete_trimmed_start_adj_final	huge_phage_2562	540611	Crisci.et.al.2021	Host-associated;Mammals;Digestive system	Animal digestive system	0.258746	High-quality	High-quality	redundant_genome		No
GSV_59554	huge_phage_2563	242759	Ma.et.al.2023	Environmental;Terrestrial;Soil	Soil	0.497885	High-quality	High-quality	redundant_genome		No
IMGVR_UViG_3300021387_000074	huge_phage_2564	233115	Camargo.et.al.2023	Host-associated;Mammals;Digestive system	Animal digestive system	0.341977	Complete	High-quality	non_redundant_rep		Yes
IMGVR_UViG_3300028171_000309	huge_phage_2565	234278	Camargo.et.al.2023	Environmental;Terrestrial;Soil	Soil	0.577976	Complete	High-quality	redundant_genome		No
SMGC_3797	huge_phage_2566	299728	Kashaf.et.al.2022	Host-associated;Mammals: Human;Integumentary system	Others	0.278152	High-quality	High-quality	non_redundant_rep		Yes
IMGVR_UViG_3300009372_003475	huge_phage_2567	221878	Camargo.et.al.2023	Environmental;Aquatic;Marine	Marine	0.384734	High-quality	High-quality	non_redundant_rep		Yes
IMGVR_UViG_3300026478_000263	huge_phage_2568	304615	Camargo.et.al.2023	Environmental;Aquatic;Freshwater	Freshwater	0.396973	Medium-quality	Genome-fragment	non_redundant_rep		Yes
SRR6754103_k141_234199_extended_partial	huge_phage_2569	248659	Chen.et.al.2024	Environmental;Aquatic;Freshwater	Freshwater	0.383027	Medium-quality	Genome-fragment	non_redundant_rep		Yes
contig_131575	huge_phage_257	210125	Lui.et.al.2024	Environmental;Aquatic;Freshwater	Freshwater	0.35585	High-quality	High-quality	non_redundant_rep		Yes
IMGVR_UViG_3300044712_001462	huge_phage_2570	224528	Camargo.et.al.2023	Host-associated;Plants;Roots	Plants-related	0.52785	High-quality	High-quality	non_redundant_rep		Yes
Hadza_MoBio_hadza-E-H_F_16_2233__NODE_28_length_266647_cov_13.593356	huge_phage_2571	266647	Carter.et.al.2023	Host-associated;Mammals: Human;Digestive system	Animal digestive system	0.406954	Complete	High-quality	non_redundant_rep	group10	No
4-6_NODE_11	huge_phage_2572	234557	Liao.et.al.2023	Environmental;Terrestrial;Soil	Soil	0.366018	High-quality	High-quality	non_redundant_rep		Yes
uvig_316021	huge_phage_2573	256756	Camarillo-guerrero.et.al.2021	Host-associated;Mammals: Human;Digestive system	Animal digestive system	0.329651	Complete	High-quality	redundant_genome		No
Dog_ERR4183464_Lak_Curated_FINAL	huge_phage_2574	552047	Edgar.et.al.2022	Host-associated;Mammals;Digestive system	Animal digestive system	0.256321	High-quality	High-quality	non_redundant_rep		No
GSV_59308	huge_phage_2575	264886	Ma.et.al.2023	Environmental;Terrestrial;Soil	Soil	0.459496	High-quality	High-quality	redundant_genome		No
IMGVR_UViG_3300029305_005565	huge_phage_2576	236555	Camargo.et.al.2023	Host-associated;Mammals;Digestive system	Animal digestive system	0.296899	High-quality	High-quality	non_redundant_rep		No
IMGVR_UViG_3300035145_003993	huge_phage_2577	211364	Camargo.et.al.2023	Environmental;Aquatic;Marine	Marine	0.273926	Medium-quality	Genome-fragment	non_redundant_rep		Yes
SRR8894380_k141_5539714_extended_circular	huge_phage_2578	206051	Chen.et.al.2024	Environmental;Aquatic;Freshwater	Freshwater	0.51974	High-quality	High-quality	non_redundant_rep		Yes
IMGVR_UViG_3300022895_000009	huge_phage_2579	314104	Camargo.et.al.2023	Environmental;Terrestrial;Soil	Soil	0.520608	High-quality	High-quality	redundant_genome		No
contig_36300	huge_phage_258	209748	Lui.et.al.2024	Environmental;Aquatic;Freshwater	Freshwater	0.391894	High-quality	High-quality	non_redundant_rep		Yes
MGV-GENOME-0379602	huge_phage_2580	216183	Nayfach.et.al.2021	Host-associated;Mammals: Human;Digestive system	Animal digestive system	0.329249	Complete	High-quality	non_redundant_rep		Yes
IMGVR_UViG_3300025913_000019	huge_phage_2581	212062	Camargo.et.al.2023	Host-associated;Plants;Roots	Plants-related	0.621158	Medium-quality	Genome-fragment	non_redundant_rep		Yes
IMGVR_UViG_3300029258_002185	huge_phage_2582	207878	Camargo.et.al.2023	Environmental;Aquatic;Marine	Marine	0.596773	Complete	High-quality	non_redundant_rep		Yes
IMGVR_UViG_3300045988_108436	huge_phage_2583	305890	Camargo.et.al.2023	Host-associated;Mammals: Human;Digestive system	Animal digestive system	0.379117	Complete	High-quality	non_redundant_rep		Yes
IMGVR_UViG_3300014204_000108	huge_phage_2584	278473	Camargo.et.al.2023	Engineered;Solid waste;Landfill	Landfill	0.501955	High-quality	High-quality	non_redundant_rep		No
IMGVR_UViG_3300028264_000041	huge_phage_2585	228190	Camargo.et.al.2023	Environmental;Terrestrial;Soil	Soil	0.556387	Medium-quality	Genome-fragment	non_redundant_rep	group14	No
IMGVR_UViG_3300033993_001707	huge_phage_2586	209686	Camargo.et.al.2023	Environmental;Aquatic;Freshwater	Freshwater	0.31262	Medium-quality	Genome-fragment	non_redundant_rep		No
SRR6754096_k141_841535_retrieved_assembled_curated_complete_final	huge_phage_2587	268486	Chen.et.al.2024	Environmental;Aquatic;Freshwater	Freshwater	0.435673	Medium-quality	Genome-fragment	non_redundant_rep		Yes
IMGVR_UViG_3300006752_000009	huge_phage_2588	345452	Camargo.et.al.2023	Environmental;Aquatic;Marine	Marine	0.432743	High-quality	High-quality	non_redundant_rep		Yes
IMGVR_UViG_3300045988_173416	huge_phage_2589	266862	Camargo.et.al.2023	Host-associated;Mammals: Human;Digestive system	Animal digestive system	0.387833	Complete	High-quality	redundant_genome		No
contig_79205	huge_phage_259	233445	Lui.et.al.2024	Environmental;Aquatic;Freshwater	Freshwater	0.351132	High-quality	High-quality	non_redundant_rep		Yes
IMGVR_UViG_3300033072_000529	huge_phage_2590	272063	Camargo.et.al.2023	Engineered;WWTP;Wastewater	WWTP	0.37223	Complete	High-quality	non_redundant_rep		Yes
IMGVR_UViG_3300045988_170940	huge_phage_2591	238204	Camargo.et.al.2023	Host-associated;Mammals: Human;Digestive system	Animal digestive system	0.312547	Complete	High-quality	non_redundant_rep		Yes
IMGVR_UViG_3300025348_000002	huge_phage_2592	438562	Camargo.et.al.2023	Environmental;Aquatic;Non-marine Saline and Alkaline	Non-marine Saline and Alkaline	0.404422	High-quality	High-quality	non_redundant_rep		No
IMGVR_UViG_3300025735_000002	huge_phage_2593	226777	Camargo.et.al.2023	Host-associated;Plants;Roots	Plants-related	0.528078	Complete	High-quality	non_redundant_rep		Yes
MGV-GENOME-0380240	huge_phage_2594	382320	Nayfach.et.al.2021	Host-associated;Mammals: Human;Digestive system	Animal digestive system	0.324605	Complete	High-quality	non_redundant_rep		Yes
IMGVR_UViG_3300037418_002116	huge_phage_2595	261400	Camargo.et.al.2023	Host-associated;Plants;Roots	Plants-related	0.447422	High-quality	High-quality	non_redundant_rep		Yes
IMGVR_UViG_3300007220_000010	huge_phage_2596	233866	Camargo.et.al.2023	Host-associated;Human;Digestive system	Animal digestive system	0.303246	High-quality	High-quality	non_redundant_rep		Yes
IMGVR_UViG_3300008634_000002	huge_phage_2597	212292	Camargo.et.al.2023	Host-associated;Human;Digestive system	Animal digestive system	0.29581	Complete	High-quality	non_redundant_rep		Yes
gwd1_scaffold_1_prodigal-single	huge_phage_2598	332697	Al-Shayeb.et.al.2020	Environmental;Terrestrial;Deep subsurface	Deep subsurface	0.381392	Complete	High-quality	redundant_genome		No
IMGVR_UViG_3300023065_000002	huge_phage_2599	242337	Camargo.et.al.2023	Environmental;Terrestrial;Soil	Soil	0.497039	Complete	High-quality	non_redundant_rep		No
PP361340.1	huge_phage_26	372362	George.et.al.2024	Engineered;Solid waste;Landfill	Landfill	0.389844	Complete	High-quality	non_redundant_rep		Yes
contig_53489	huge_phage_260	241212	Lui.et.al.2024	Environmental;Aquatic;Freshwater	Freshwater	0.433357	High-quality	High-quality	non_redundant_rep		Yes
IMGVR_UViG_3300022589_000012	huge_phage_2601	230609	Camargo.et.al.2023	Host-associated;Mammals;Digestive system	Animal digestive system	0.351552	High-quality	High-quality	non_redundant_rep		No
ERS4600507_contig-140_1929_extended_partial	huge_phage_2602	207716	Chen.et.al.2024	Environmental;Aquatic;Freshwater	Freshwater	0.407301	High-quality	High-quality	non_redundant_rep		Yes
MGV-GENOME-0379593	huge_phage_2603	215886	Nayfach.et.al.2021	Host-associated;Mammals: Human;Digestive system	Animal digestive system	0.339475	High-quality	High-quality	redundant_genome		No
IMGVR_UViG_3300035180_001680	huge_phage_2604	338129	Camargo.et.al.2023	Environmental;Aquatic;Freshwater	Freshwater	0.366168	Complete	High-quality	non_redundant_rep		Yes
IMGVR_UViG_3300032675_000003	huge_phage_2605	273165	Camargo.et.al.2023	Environmental;Aquatic;Freshwater	Freshwater	0.406004	Medium-quality	Genome-fragment	non_redundant_rep		No
IMGVR_UViG_3300020048_003360	huge_phage_2606	208022	Camargo.et.al.2023	Environmental;Aquatic;Freshwater	Freshwater	0.349665	Medium-quality	Genome-fragment	non_redundant_rep		Yes
IMGVR_UViG_3300005611_000001	huge_phage_2607	213270	Camargo.et.al.2023	Environmental;Aquatic;Non-marine Saline and Alkaline	Non-marine Saline and Alkaline	0.421836	High-quality	High-quality	non_redundant_rep		Yes
IMGVR_UViG_3300044591_002232	huge_phage_2608	249820	Camargo.et.al.2023	Environmental;Aquatic;Freshwater	Freshwater	0.373089	Complete	High-quality	non_redundant_rep		Yes
SRR9214418_k141_1281281_extended_partial	huge_phage_2609	323477	Chen.et.al.2024	Environmental;Aquatic;Freshwater	Freshwater	0.314668	Medium-quality	Genome-fragment	non_redundant_rep		Yes
contig_47624	huge_phage_261	229488	Lui.et.al.2024	Environmental;Aquatic;Freshwater	Freshwater	0.333115	High-quality	High-quality	non_redundant_rep		Yes
IMGVR_UViG_3300025913_000017	huge_phage_2610	249771	Camargo.et.al.2023	Host-associated;Plants;Roots	Plants-related	0.615812	Medium-quality	Genome-fragment	non_redundant_rep		Yes
Hadza_PheChl_Fiber-Hadza-Nepal_C_14_2320__NODE_30_length_298830_cov_24.136005	huge_phage_2611	298830	Carter.et.al.2023	Host-associated;Mammals: Human;Digestive system	Animal digestive system	0.475126	Complete	High-quality	non_redundant_rep		Yes
IMGVR_UViG_3300021960_000017	huge_phage_2612	228546	Camargo.et.al.2023	Environmental;Aquatic;Marine	Marine	0.385327	Medium-quality	Genome-fragment	non_redundant_rep		Yes
IMGVR_UViG_3300050196_000407	huge_phage_2613	249631	Camargo.et.al.2023	Environmental;Terrestrial;Plant litter	Others	0.506387	High-quality	High-quality	redundant_genome		No
IMGVR_UViG_3300005289_000002	huge_phage_2614	236534	Camargo.et.al.2023	Host-associated;Plants;Roots	Plants-related	0.482755	Complete	High-quality	non_redundant_rep		Yes
IMGVR_UViG_3300026493_000001	huge_phage_2615	242883	Camargo.et.al.2023	Environmental;Terrestrial;Soil	Soil	0.497886	Complete	High-quality	redundant_genome		No
IMGVR_UViG_3300029936_000001	huge_phage_2616	505268	Camargo.et.al.2023	Engineered;WWTP;Nutrient removal	WWTP	0.398224	High-quality	High-quality	non_redundant_rep		No
pig_ID_3158_F95_scaffold_0_curated_closed_complete_prodigal-single	huge_phage_2617	237515	Al-Shayeb.et.al.2020	Host-associated;Mammals;Digestive system	Animal digestive system	0.365233	Medium-quality	Genome-fragment	redundant_genome		No
Hadza_MoBio_hadza-I-L_J_9_1249__NODE_36_length_275620_cov_9.526281	huge_phage_2618	275620	Carter.et.al.2023	Host-associated;Mammals: Human;Digestive system	Animal digestive system	0.333114	Complete	High-quality	non_redundant_rep		No
2-56_NODE_20	huge_phage_2619	203694	Liao.et.al.2023	Environmental;Terrestrial;Soil	Soil	0.402643	Complete	High-quality	non_redundant_rep		Yes
contig_58015	huge_phage_262	221270	Lui.et.al.2024	Environmental;Aquatic;Freshwater	Freshwater	0.376743	High-quality	High-quality	non_redundant_rep		Yes
MGV-GENOME-0379949	huge_phage_2620	260630	Nayfach.et.al.2021	Host-associated;Mammals: Human;Digestive system	Animal digestive system	0.307559	Complete	High-quality	non_redundant_rep	group12	No
IMGVR_UViG_3300044878_000094	huge_phage_2621	219030	Camargo.et.al.2023	Engineered;Built environment;Canal	Built environment	0.505693	High-quality	High-quality	non_redundant_rep		Yes
IMGVR_UViG_3300046517_000518	huge_phage_2622	218286	Camargo.et.al.2023	Host-associated;Plants;Roots	Plants-related	0.563536	Medium-quality	Genome-fragment	non_redundant_rep		Yes
IMGVR_UViG_3300028797_000091	huge_phage_2623	327292	Camargo.et.al.2023	Host-associated;Mammals;Digestive system	Animal digestive system	0.423512	High-quality	High-quality	redundant_genome		No
LacPavin_0920_ALND_scaffold_741314_curated	huge_phage_2624	244391	Chen.et.al.2022	Environmental;Aquatic;Freshwater	Freshwater	0.313596	Medium-quality	Genome-fragment	non_redundant_rep		Yes
IMGVR_UViG_3300045988_178616	huge_phage_2625	259346	Camargo.et.al.2023	Host-associated;Mammals: Human;Digestive system	Animal digestive system	0.479934	Complete	High-quality	non_redundant_rep		Yes
IMGVR_UViG_3300010885_025649	huge_phage_2626	212497	Camargo.et.al.2023	Environmental;Aquatic;Freshwater	Freshwater	0.366589	High-quality	High-quality	non_redundant_rep		Yes
IMGVR_UViG_3300044852_000015	huge_phage_2627	238014	Camargo.et.al.2023	Engineered;Built environment;Canal	Built environment	0.515781	Medium-quality	Genome-fragment	non_redundant_rep		Yes
IMGVR_UViG_3300033562_000281	huge_phage_2628	218395	Camargo.et.al.2023	Environmental;Aquatic;Freshwater	Freshwater	0.312159	Medium-quality	Genome-fragment	non_redundant_rep		No
MGV-GENOME-0379702	huge_phage_2629	226242	Nayfach.et.al.2021	Host-associated;Mammals: Human;Digestive system	Animal digestive system	0.414207	Medium-quality	Genome-fragment	non_redundant_rep		No
contig_40356	huge_phage_263	290519	Lui.et.al.2024	Environmental;Aquatic;Freshwater	Freshwater	0.318681	High-quality	High-quality	non_redundant_rep		Yes
IMGVR_UViG_3300032242_002041	huge_phage_2630	228286	Camargo.et.al.2023	Environmental;Aquatic;Freshwater	Freshwater	0.415847	Medium-quality	Genome-fragment	non_redundant_rep		Yes
IMGVR_UViG_3300018475_000085	huge_phage_2631	204441	Camargo.et.al.2023	Host-associated;Mammals;Digestive system	Animal digestive system	0.352826	Medium-quality	Genome-fragment	non_redundant_rep		No
ERS4600460_contig-140_9	huge_phage_2632	203512	Chen.et.al.2024	Environmental;Aquatic;Freshwater	Freshwater	0.391815	Medium-quality	Genome-fragment	non_redundant_rep		Yes
IMGVR_UViG_3300011972_000001	huge_phage_2633	249139	Camargo.et.al.2023	Host-associated;Mammals: Human;Digestive system	Animal digestive system	0.414544	High-quality	High-quality	non_redundant_rep		No
SRR6754092_k141_2051893_retrieved_assembled_curated_complete_final	huge_phage_2634	283483	Chen.et.al.2024	Environmental;Aquatic;Freshwater	Freshwater	0.385039	Medium-quality	Genome-fragment	non_redundant_rep		Yes
MGV-GENOME-0380232	huge_phage_2635	377796	Nayfach.et.al.2021	Host-associated;Mammals: Human;Digestive system	Animal digestive system	0.380745	High-quality	High-quality	non_redundant_rep		Yes
IMGVR_UViG_3300035180_000666	huge_phage_2636	286616	Camargo.et.al.2023	Environmental;Aquatic;Freshwater	Freshwater	0.471896	Complete	High-quality	non_redundant_rep		Yes
IMGVR_UViG_3300020186_000013	huge_phage_2637	208145	Camargo.et.al.2023	Environmental;Aquatic;Freshwater	Freshwater	0.62528	High-quality	High-quality	non_redundant_rep		No
IMGVR_UViG_3300045988_181793	huge_phage_2638	230732	Camargo.et.al.2023	Host-associated;Mammals: Human;Digestive system	Animal digestive system	0.2978	Medium-quality	Genome-fragment	redundant_genome		No
IMGVR_UViG_3300029305_005484	huge_phage_2639	275780	Camargo.et.al.2023	Host-associated;Mammals;Digestive system	Animal digestive system	0.285104	High-quality	High-quality	non_redundant_rep		Yes
contig_27526	huge_phage_264	282814	Lui.et.al.2024	Environmental;Aquatic;Freshwater	Freshwater	0.338233	High-quality	High-quality	non_redundant_rep		Yes
ERR2814752_NODE_4_length_199102_cov_14.095419_extended_partial	huge_phage_2640	257215	Chen.et.al.2024	Environmental;Aquatic;Freshwater	Freshwater	0.420322	Medium-quality	Genome-fragment	non_redundant_rep		Yes
IMGVR_UViG_3300007125_000006	huge_phage_2641	206989	Camargo.et.al.2023	Host-associated;Human;Digestive system	Animal digestive system	0.348647	Medium-quality	Genome-fragment	non_redundant_rep		Yes
MGV-GENOME-0379925	huge_phage_2642	256505	Nayfach.et.al.2021	Host-associated;Mammals: Human;Digestive system	Animal digestive system	0.270147	Complete	High-quality	non_redundant_rep		Yes
MGV-GENOME-0379818	huge_phage_2643	241447	Nayfach.et.al.2021	Host-associated;Mammals: Human;Digestive system	Animal digestive system	0.343181	Medium-quality	Genome-fragment	redundant_genome		No
IMGVR_UViG_3300029267_002535	huge_phage_2644	497091	Camargo.et.al.2023	Environmental;Aquatic;Marine	Marine	0.576776	High-quality	High-quality	redundant_genome		No
IMGVR_UViG_3300007609_000003	huge_phage_2645	201055	Camargo.et.al.2023	Environmental;Aquatic;Non-marine Saline and Alkaline	Non-marine Saline and Alkaline	0.409003	Complete	High-quality	redundant_genome		No
IMGVR_UViG_3300031555_001951	huge_phage_2646	230695	Camargo.et.al.2023	Host-associated;Mammals;Digestive system	Animal digestive system	0.351646	Complete	High-quality	redundant_genome		No
8-3_NODE_23	huge_phage_2647	239913	Liao.et.al.2023	Environmental;Terrestrial;Soil	Soil	0.642593	High-quality	High-quality	non_redundant_rep		Yes
IMGVR_UViG_3300029913_000003	huge_phage_2648	208617	Camargo.et.al.2023	Environmental;Terrestrial;Soil	Soil	0.221233	Medium-quality	Genome-fragment	non_redundant_rep		No
IMGVR_UViG_3300042895_001306	huge_phage_2649	320623	Camargo.et.al.2023	Environmental;Aquatic;Freshwater	Freshwater	0.406936	Medium-quality	Genome-fragment	non_redundant_rep		No
OU342829.1	huge_phage_265	656628	Michniewski.et.al.2021	Environmental;Aquatic;Marine	Marine	0.313876	Complete	High-quality	non_redundant_rep		Yes
IMGVR_UViG_3300045988_069772	huge_phage_2650	204877	Camargo.et.al.2023	Host-associated;Mammals: Human;Digestive system	Animal digestive system	0.335567	Medium-quality	Genome-fragment	non_redundant_rep		No
IMGVR_UViG_3300031760_000001	huge_phage_2651	244784	Camargo.et.al.2023	Host-associated;Mammals;Digestive system	Animal digestive system	0.359619	Medium-quality	Genome-fragment	non_redundant_rep		Yes
IMGVR_UViG_3300007123_000012	huge_phage_2652	239045	Camargo.et.al.2023	Host-associated;Human;Digestive system	Animal digestive system	0.326349	High-quality	High-quality	non_redundant_rep		Yes
IMGVR_UViG_3300046513_000348	huge_phage_2653	218660	Camargo.et.al.2023	Host-associated;Plants;Roots	Plants-related	0.524696	High-quality	High-quality	non_redundant_rep		Yes
IMGVR_UViG_3300036770_007283	huge_phage_2654	252699	Camargo.et.al.2023	Environmental;Aquatic;Deep subsurface	Deep subsurface	0.355447	Medium-quality	Genome-fragment	non_redundant_rep		Yes
IMGVR_UViG_2700989044_000001	huge_phage_2655	497513	Camargo.et.al.2023	Unknown	Unknown	0.299257	High-quality	High-quality	redundant_genome		No
uvig_67702	huge_phage_2656	207137	Camarillo-guerrero.et.al.2021	Host-associated;Mammals: Human;Digestive system	Animal digestive system	0.37788	High-quality	High-quality	non_redundant_rep		No
Hudbay_BKGD_102019_0_1um_contig-140_1_curated	huge_phage_2657	256298	Chen.et.al.2022	Environmental;Aquatic;Freshwater	Freshwater	0.321992	Medium-quality	Genome-fragment	non_redundant_rep		Yes
IMGVR_UViG_650627007_000001	huge_phage_2658	225268	Camargo.et.al.2023	Unknown	Unknown	0.429968	High-quality	High-quality	redundant_genome		No
IMGVR_UViG_3300025844_000007	huge_phage_2659	216045	Camargo.et.al.2023	Environmental;Aquatic;Deep subsurface	Deep subsurface	0.357546	High-quality	High-quality	non_redundant_rep		No
OP072992.1_MAG:_Bacteriophage_sp._isolate_0070_55922,_partial_genome_1	huge_phage_266	374874	NCBI.2024.phages.200kbp	Host-associated;Mammals: Human;Digestive system	Animal digestive system	0.277253	High-quality	High-quality	non_redundant_rep	group05	No
IMGVR_UViG_3300043399_001054	huge_phage_2660	214237	Camargo.et.al.2023	Environmental;Aquatic;Freshwater	Freshwater	0.343993	Complete	High-quality	non_redundant_rep		Yes
IMGVR_UViG_3300045988_100350	huge_phage_2661	256505	Camargo.et.al.2023	Host-associated;Mammals: Human;Digestive system	Animal digestive system	0.270147	Complete	High-quality	redundant_genome		No
IMGVR_UViG_3300024978_000002	huge_phage_2662	251147	Camargo.et.al.2023	Engineered;Bioremediation;Thiocyanate	Bioreactor	0.524729	Medium-quality	Genome-fragment	non_redundant_rep		No
IMGVR_UViG_3300008518_000006	huge_phage_2663	222273	Camargo.et.al.2023	Host-associated;Human;Digestive system	Animal digestive system	0.322933	High-quality	High-quality	non_redundant_rep		Yes
IMGVR_UViG_3300008134_000001	huge_phage_2664	212573	Camargo.et.al.2023	Host-associated;Human;Digestive system	Animal digestive system	0.312547	Complete	High-quality	non_redundant_rep		Yes
6-3_NODE_6	huge_phage_2665	637454	Liao.et.al.2023	Environmental;Terrestrial;Soil	Soil	0.452334	Medium-quality	Genome-fragment	non_redundant_rep		Yes
MGV-GENOME-0379487	huge_phage_2666	206094	Nayfach.et.al.2021	Host-associated;Mammals: Human;Digestive system	Animal digestive system	0.257295	Medium-quality	Genome-fragment	non_redundant_rep		No
IMGVR_UViG_3300045988_061438	huge_phage_2667	267627	Camargo.et.al.2023	Host-associated;Mammals: Human;Digestive system	Animal digestive system	0.334761	High-quality	High-quality	non_redundant_rep		No
IMGVR_UViG_3300021963_000024	huge_phage_2668	238732	Camargo.et.al.2023	Environmental;Aquatic;Marine	Marine	0.312024	Complete	High-quality	non_redundant_rep		Yes
IMGVR_UViG_3300013288_000004	huge_phage_2669	306759	Camargo.et.al.2023	Engineered;WWTP;Nutrient removal	WWTP	0.358395	Medium-quality	Genome-fragment	non_redundant_rep		Yes
OP030908.1_MAG:_Bacteriophage_sp._isolate_1224_87285,_partial_genome_1	huge_phage_267	367975	NCBI.2024.phages.200kbp	Host-associated;Mammals: Human;Digestive system	Animal digestive system	0.275986	High-quality	High-quality	non_redundant_rep	group05	No
IMGVR_UViG_3300030329_004647	huge_phage_2671	232028	Camargo.et.al.2023	Environmental;Aquatic;Marine	Marine	0.322651	Medium-quality	Genome-fragment	non_redundant_rep		No
OTU_7	huge_phage_2672	205086	Shah.et.al.2023	Host-associated;Mammals: Human;Digestive system	Animal digestive system	0.336054	Complete	High-quality	non_redundant_rep		Yes
IMGVR_UViG_3300045988_138510	huge_phage_2673	206089	Camargo.et.al.2023	Host-associated;Mammals: Human;Digestive system	Animal digestive system	0.343007	High-quality	High-quality	redundant_genome		No
SRR8561390_k141_970128_extended_circular	huge_phage_2674	207526	Chen.et.al.2024	Environmental;Aquatic;Freshwater	Freshwater	0.570878	High-quality	High-quality	non_redundant_rep		Yes
IMGVR_UViG_3300042308_001616	huge_phage_2675	248751	Camargo.et.al.2023	Environmental;Aquatic;Freshwater	Freshwater	0.357337	Medium-quality	Genome-fragment	non_redundant_rep		Yes
IMGVR_UViG_3300019378_000001	huge_phage_2676	230691	Camargo.et.al.2023	Host-associated;Mammals;Digestive system	Animal digestive system	0.3516	Complete	High-quality	redundant_genome		No
IMGVR_UViG_3300027782_000029	huge_phage_2677	202697	Camargo.et.al.2023	Environmental;Aquatic;Freshwater	Freshwater	0.375654	High-quality	High-quality	non_redundant_rep		Yes
IMGVR_UViG_7000000432_000018	huge_phage_2678	226962	Camargo.et.al.2023	Host-associated;Human;Digestive system	Animal digestive system	0.391356	Medium-quality	Genome-fragment	non_redundant_rep		No
Hadza_PheChl_Fiber-Hadza-Nepal_C_22_1305__NODE_61_length_203261_cov_13.710430	huge_phage_2679	203261	Carter.et.al.2023	Host-associated;Mammals: Human;Digestive system	Animal digestive system	0.240735	Complete	High-quality	non_redundant_rep		Yes
LR796758.1_uncultured_Caudovirales_phage_genome_assembly_1	huge_phage_268	335355	NCBI.2024.phages.200kbp	freshwater	Freshwater	0.402979	Medium-quality	Genome-fragment	non_redundant_rep		No
6-2_NODE_80	huge_phage_2680	263008	Liao.et.al.2023	Environmental;Terrestrial;Soil	Soil	0.323146	Medium-quality	Genome-fragment	non_redundant_rep		No
IMGVR_UViG_3300027300_000001	huge_phage_2681	339957	Camargo.et.al.2023	Environmental;Aquatic;Freshwater	Freshwater	0.316984	High-quality	High-quality	non_redundant_rep		No
IMGVR_UViG_3300029258_002706	huge_phage_2682	497113	Camargo.et.al.2023	Environmental;Aquatic;Marine	Marine	0.576774	High-quality	High-quality	non_redundant_rep		No
IMGVR_UViG_2974794945_000001	huge_phage_2683	305260	Camargo.et.al.2023	Host-associated;Plants;Phyllosphere	Plants-related	0.431472	High-quality	High-quality	redundant_genome		No
SRR1747023_scaffold_5_prodigal-single	huge_phage_2684	210486	Al-Shayeb.et.al.2020	Host-associated;Mammals;Digestive system	Animal digestive system	0.319009	Complete	High-quality	non_redundant_rep		Yes
SRR1747032_scaffold_1_prodigal-single	huge_phage_2685	313777	Al-Shayeb.et.al.2020	Host-associated;Mammals;Digestive system	Animal digestive system	0.321515	Complete	High-quality	non_redundant_rep		Yes
IMGVR_UViG_3300045988_152590	huge_phage_2686	233354	Camargo.et.al.2023	Host-associated;Mammals: Human;Digestive system	Animal digestive system	0.473204	High-quality	High-quality	non_redundant_rep		Yes
IMGVR_UViG_3300035698_035366	huge_phage_2687	296119	Camargo.et.al.2023	Environmental;Aquatic;Non-marine Saline and Alkaline	Non-marine Saline and Alkaline	0.381418	Medium-quality	Genome-fragment	non_redundant_rep		No
IMGVR_UViG_3300037067_016777	huge_phage_2688	269105	Camargo.et.al.2023	Engineered;Solid waste;Landfill	Landfill	0.432359	Medium-quality	Genome-fragment	non_redundant_rep		Yes
MGV-GENOME-0379657	huge_phage_2689	221126	Nayfach.et.al.2021	Host-associated;Mammals: Human;Digestive system	Animal digestive system	0.531543	Complete	High-quality	non_redundant_rep	group11	No
LR797503.1_uncultured_Caudovirales_phage_genome_assembly_1	huge_phage_269	345685	NCBI.2024.phages.200kbp	freshwater	Freshwater	0.391547	Medium-quality	Genome-fragment	non_redundant_rep		Yes
k141_554301_length_307507_cov_17.2587_GX7	huge_phage_2690	307507	Wu.et.al.2024	Environmental;Terrestrial;Deep subsurface	Deep subsurface	0.335114	High-quality	High-quality	non_redundant_rep		Yes
IMGVR_UViG_3300008098_000009	huge_phage_2691	241500	Camargo.et.al.2023	Host-associated;Human;Digestive system	Animal digestive system	0.336331	High-quality	High-quality	non_redundant_rep	group15	No
IMGVR_UViG_3300047321_000652	huge_phage_2692	313355	Camargo.et.al.2023	Host-associated;Plants;Roots	Plants-related	0.562333	Complete	High-quality	non_redundant_rep		Yes
Hadza_MoBio_hadza-A-D_J_22_1662__NODE_90_length_258014_cov_23.867619	huge_phage_2693	258014	Carter.et.al.2023	Host-associated;Mammals: Human;Digestive system	Animal digestive system	0.412745	Complete	High-quality	non_redundant_rep		No
IMGVR_UViG_3300045988_176271	huge_phage_2694	392111	Camargo.et.al.2023	Host-associated;Mammals: Human;Digestive system	Animal digestive system	0.276748	High-quality	High-quality	non_redundant_rep	group05	No
IMGVR_UViG_2923108719_000001	huge_phage_2695	235426	Camargo.et.al.2023	Unknown	Unknown	0.365877	High-quality	High-quality	redundant_genome		No
IMGVR_UViG_3300030685_000012	huge_phage_2696	248112	Camargo.et.al.2023	Environmental;Terrestrial;Soil	Soil	0.25688	Complete	High-quality	redundant_genome		No
7-1_NODE_8	huge_phage_2697	365697	Liao.et.al.2023	Environmental;Terrestrial;Soil	Soil	0.449421	High-quality	High-quality	non_redundant_rep		Yes
MGV-GENOME-0380217	huge_phage_2698	370293	Nayfach.et.al.2021	Host-associated;Mammals: Human;Digestive system	Animal digestive system	0.300697	High-quality	High-quality	redundant_genome		No
4-2_NODE_8	huge_phage_2699	343317	Liao.et.al.2023	Environmental;Terrestrial;Soil	Soil	0.557138	Complete	High-quality	non_redundant_rep		Yes
PP362553.1	huge_phage_27	203813	George.et.al.2024	Engineered;Solid waste;Landfill	Landfill	0.359771	High-quality	High-quality	non_redundant_rep		Yes
LR745207.1_uncultured_phage_genome_assembly,_chromosome:_1_1	huge_phage_270	330264	NCBI.2024.phages.200kbp	metagenomic	Unknown	0.47043	Medium-quality	Genome-fragment	non_redundant_rep		No
IMGVR_UViG_3300009093_000035	huge_phage_2700	248579	Camargo.et.al.2023	Host-associated;Plants;Roots	Plants-related	0.61442	Medium-quality	Genome-fragment	non_redundant_rep		No
MGV-GENOME-0379837	huge_phage_2701	243539	Nayfach.et.al.2021	Host-associated;Mammals: Human;Digestive system	Animal digestive system	0.56499	High-quality	High-quality	non_redundant_rep		No
IMGVR_UViG_3300008520_000001	huge_phage_3061	399527	Camargo.et.al.2023	Host-associated;Human;Digestive system	Animal digestive system	0.299652	Complete	High-quality	non_redundant_rep		No	Yes
IMGVR_UViG_3300031857_000005	huge_phage_2703	304365	Camargo.et.al.2023	Environmental;Aquatic;Freshwater	Freshwater	0.310085	High-quality	High-quality	non_redundant_rep		No
6-2_NODE_103	huge_phage_2704	229631	Liao.et.al.2023	Environmental;Terrestrial;Soil	Soil	0.363281	Medium-quality	Genome-fragment	non_redundant_rep		Yes
IMGVR_UViG_3300015214_000001	huge_phage_2705	208458	Camargo.et.al.2023	Engineered;Solid waste;Landfill	Landfill	0.394967	Complete	High-quality	non_redundant_rep		Yes
IMGVR_UViG_3300012933_000323	huge_phage_2706	205555	Camargo.et.al.2023	Environmental;Aquatic;Freshwater	Freshwater	0.374974	High-quality	High-quality	non_redundant_rep		Yes
MGV-GENOME-0380007	huge_phage_2707	268994	Nayfach.et.al.2021	Host-associated;Mammals: Human;Digestive system	Animal digestive system	0.328479	Complete	High-quality	non_redundant_rep		No
IMGVR_UViG_3300025030_000039	huge_phage_2708	429198	Camargo.et.al.2023	Environmental;Aquatic;Deep subsurface	Deep subsurface	0.242872	High-quality	High-quality	non_redundant_rep		No
SRR6754086_k141_3222828_retrieved_assembled_curated_complete_final	huge_phage_2709	319499	Chen.et.al.2024	Environmental;Aquatic;Freshwater	Freshwater	0.390173	Complete	High-quality	non_redundant_rep		Yes
LR796776.1_uncultured_Caudovirales_phage_genome_assembly_1	huge_phage_271	249276	NCBI.2024.phages.200kbp	freshwater	Freshwater	0.405117	Medium-quality	Genome-fragment	non_redundant_rep		No
IMGVR_UViG_3300032579_000002	huge_phage_2710	353725	Camargo.et.al.2023	Environmental;Aquatic;Freshwater	Freshwater	0.304819	High-quality	High-quality	redundant_genome		No
LR_pmoC-phage_4	huge_phage_2711	365676	Chen.et.al.2020	Environmental;Aquatic;Freshwater	Freshwater	0.361198	High-quality	High-quality	non_redundant_rep		Yes
IMGVR_UViG_3300036770_008729	huge_phage_2712	281114	Camargo.et.al.2023	Environmental;Aquatic;Deep subsurface	Deep subsurface	0.300227	High-quality	High-quality	non_redundant_rep		Yes
IMGVR_UViG_3300025030_000001	huge_phage_2713	332725	Camargo.et.al.2023	Environmental;Aquatic;Deep subsurface	Deep subsurface	0.381447	Complete	High-quality	redundant_genome		No
Hadza_MoBio_hadza-I-L_A_16_2542__NODE_4_length_377069_cov_19.265565	huge_phage_2714	377069	Carter.et.al.2023	Host-associated;Mammals: Human;Digestive system	Animal digestive system	0.410474	Medium-quality	Genome-fragment	non_redundant_rep		No
Hadza_MoBio_hadza-E-H_G_5_1733__NODE_119_length_200855_cov_53.915628	huge_phage_2715	200855	Carter.et.al.2023	Host-associated;Mammals: Human;Digestive system	Animal digestive system	0.33911	High-quality	High-quality	non_redundant_rep		No
IMGVR_UViG_3300014205_000175	huge_phage_2716	202826	Camargo.et.al.2023	Engineered;Solid waste;Landfill	Landfill	0.479288	Medium-quality	Genome-fragment	non_redundant_rep		Yes
IMGVR_UViG_3300018493_000071	huge_phage_2717	341903	Camargo.et.al.2023	Host-associated;Mammals;Digestive system	Animal digestive system	0.372986	Medium-quality	Genome-fragment	non_redundant_rep	group28	No
IMGVR_UViG_3300042432_001272	huge_phage_2718	217893	Camargo.et.al.2023	Environmental;Aquatic;Freshwater	Freshwater	0.346363	Low-quality	Genome-fragment	non_redundant_rep		Yes
MGV-GENOME-0379924	huge_phage_2719	256437	Nayfach.et.al.2021	Host-associated;Mammals: Human;Digestive system	Animal digestive system	0.372029	High-quality	High-quality	non_redundant_rep		Yes
LR796187.1_uncultured_Caudovirales_phage_genome_assembly_1	huge_phage_272	354885	NCBI.2024.phages.200kbp	freshwater	Freshwater	0.393976	Medium-quality	Genome-fragment	non_redundant_rep		No
MGV-GENOME-0380074	huge_phage_2720	282431	Nayfach.et.al.2021	Host-associated;Mammals: Human;Digestive system	Animal digestive system	0.391706	High-quality	High-quality	redundant_genome		No
MGV-GENOME-0380025	huge_phage_2721	271691	Nayfach.et.al.2021	Host-associated;Mammals: Human;Digestive system	Animal digestive system	0.258717	Medium-quality	Genome-fragment	redundant_genome		No
IMGVR_UViG_3300046008_000242	huge_phage_2722	249362	Camargo.et.al.2023	Environmental;Aquatic;Freshwater	Freshwater	0.321942	High-quality	High-quality	non_redundant_rep		Yes
IMGVR_UViG_3300042901_001708	huge_phage_2723	243905	Camargo.et.al.2023	Environmental;Aquatic;Freshwater	Freshwater	0.355688	Complete	High-quality	non_redundant_rep	group21	No
Hadza_MoBio_hadza-A-D_A_12_1112__NODE_39_length_253091_cov_21.577130	huge_phage_2724	253091	Carter.et.al.2023	Host-associated;Mammals: Human;Digestive system	Animal digestive system	0.424993	Complete	High-quality	non_redundant_rep		Yes
IMGVR_UViG_3300045988_106171	huge_phage_2725	259720	Camargo.et.al.2023	Host-associated;Mammals: Human;Digestive system	Animal digestive system	0.32855	Complete	High-quality	non_redundant_rep		Yes
IMGVR_UViG_3300045988_156491	huge_phage_2726	244504	Camargo.et.al.2023	Host-associated;Mammals: Human;Digestive system	Animal digestive system	0.258507	Medium-quality	Genome-fragment	non_redundant_rep		No
IMGVR_UViG_3300029982_000011	huge_phage_2727	212851	Camargo.et.al.2023	Environmental;Terrestrial;Soil	Soil	0.347483	High-quality	High-quality	non_redundant_rep		No
IMGVR_UViG_3300007531_000009	huge_phage_2728	230585	Camargo.et.al.2023	Host-associated;Human;Digestive system	Animal digestive system	0.301572	High-quality	High-quality	non_redundant_rep		No
IMGVR_UViG_3300032007_000002	huge_phage_2729	432572	Camargo.et.al.2023	Host-associated;Mammals;Digestive system	Animal digestive system	0.5626	High-quality	High-quality	non_redundant_rep		Yes
LR797099.1_uncultured_Caudovirales_phage_genome_assembly_1	huge_phage_273	212835	NCBI.2024.phages.200kbp	freshwater	Freshwater	0.408711	Medium-quality	Genome-fragment	non_redundant_rep		No
6-4_NODE_11	huge_phage_2730	397369	Liao.et.al.2023	Environmental;Terrestrial;Soil	Soil	0.356932	Medium-quality	Genome-fragment	non_redundant_rep		Yes
Hadza_MoBio_hadza-A-D_A_14_1114__NODE_23_length_272528_cov_26.310181	huge_phage_2731	272528	Carter.et.al.2023	Host-associated;Mammals: Human;Digestive system	Animal digestive system	0.365783	Complete	High-quality	non_redundant_rep		No
IMGVR_UViG_3300037189_030782	huge_phage_2732	265278	Camargo.et.al.2023	Environmental;Aquatic;Freshwater	Freshwater	0.371667	High-quality	High-quality	non_redundant_rep		Yes
GSV_44776	huge_phage_2733	229084	Ma.et.al.2023	Environmental;Terrestrial;Soil	Soil	0.609309	Complete	High-quality	non_redundant_rep		No
IMGVR_UViG_3300002038_000006	huge_phage_2734	218099	Camargo.et.al.2023	Host-associated;Algae;Red algae	Others	0.40737	Medium-quality	Genome-fragment	non_redundant_rep		Yes
IMGVR_UViG_3300030085_002431	huge_phage_2735	250613	Camargo.et.al.2023	Environmental;Aquatic;Marine	Marine	0.381965	High-quality	High-quality	non_redundant_rep		Yes
IMGVR_UViG_3300027844_001828	huge_phage_2736	235624	Camargo.et.al.2023	Environmental;Aquatic;Marine	Marine	0.414291	High-quality	High-quality	non_redundant_rep		Yes
SRR1747035_scaffold_3_prodigal-single	huge_phage_2738	213508	Al-Shayeb.et.al.2020	Host-associated;Mammals;Digestive system	Animal digestive system	0.333388	Complete	High-quality	non_redundant_rep		Yes
IMGVR_UViG_3300014208_000023	huge_phage_2739	428320	Camargo.et.al.2023	Environmental;Aquatic;Deep subsurface	Deep subsurface	0.396678	Complete	High-quality	non_redundant_rep		Yes
KJ019149.1_Synechococcus_phage_ACG-2014f_isolate_Syn7803C21,_complete_genome	huge_phage_274	222893	NCBI.2024.phages.200kbp	Environmental;Aquatic;Marine	Marine	0.415966	High-quality	High-quality	non_redundant_rep	group02	No
IMGVR_UViG_3300032030_002018	huge_phage_2740	334726	Camargo.et.al.2023	Host-associated;Mammals;Digestive system	Animal digestive system	0.340891	High-quality	High-quality	non_redundant_rep		Yes
IMGVR_UViG_3300042975_000096	huge_phage_2741	322223	Camargo.et.al.2023	Engineered;Bioreactor;Anaerobic	Bioreactor	0.300425	High-quality	High-quality	non_redundant_rep		Yes
k141_1351155_length_230839_cov_66.0184_Ji47	huge_phage_2742	230839	Wu.et.al.2024	Environmental;Terrestrial;Deep subsurface	Deep subsurface	0.374698	Low-quality	Genome-fragment	non_redundant_rep		Yes
IMGVR_UViG_3300028048_000044	huge_phage_2743	281799	Camargo.et.al.2023	Host-associated;Mammals;Digestive system	Animal digestive system	0.318582	High-quality	High-quality	non_redundant_rep		No
IMGVR_UViG_3300031933_000215	huge_phage_2744	231818	Camargo.et.al.2023	Environmental;Terrestrial;Deep subsurface	Deep subsurface	0.530964	Medium-quality	Genome-fragment	redundant_genome		No
IMGVR_UViG_3300043075_000034	huge_phage_2745	219999	Camargo.et.al.2023	Host-associated;Mammals;Digestive system	Animal digestive system	0.374747	High-quality	High-quality	non_redundant_rep		No
IMGVR_UViG_3300024518_000033	huge_phage_2746	293317	Camargo.et.al.2023	Environmental;Aquatic;Marine	Marine	0.331201	High-quality	High-quality	non_redundant_rep		Yes
IMGVR_UViG_3300011989_000257	huge_phage_2747	412514	Camargo.et.al.2023	Host-associated;Mammals;Digestive system	Animal digestive system	0.345271	High-quality	High-quality	non_redundant_rep		Yes
SRS016381_a1_ct374_vs1@Myoviridae__sp._ctDdp1	huge_phage_2748	253750	Tisza.and.Buck.2021	Host-associated;Mammals: Human;Digestive system	Animal digestive system	0.292189	Medium-quality	Genome-fragment	non_redundant_rep		Yes
IMGVR_UViG_3300023435_000009	huge_phage_2749	323923	Camargo.et.al.2023	Environmental;Aquatic;Non-marine Saline and Alkaline	Non-marine Saline and Alkaline	0.563066	Medium-quality	Genome-fragment	non_redundant_rep		No
LR756511.1_uncultured_phage_genome_assembly,_chromosome:_1	huge_phage_275	595163	NCBI.2024.phages.200kbp	metagenomic	Unknown	0.421102	High-quality	High-quality	non_redundant_rep		Yes
IMGVR_UViG_3300045988_082304	huge_phage_2750	244984	Camargo.et.al.2023	Host-associated;Mammals: Human;Digestive system	Animal digestive system	0.337785	High-quality	High-quality	non_redundant_rep		Yes
IMGVR_UViG_3300026085_000093	huge_phage_2751	236366	Camargo.et.al.2023	Environmental;Aquatic;Marine	Marine	0.351929	Medium-quality	Genome-fragment	non_redundant_rep		Yes
IMGVR_UViG_3300028914_000054	huge_phage_2752	215686	Camargo.et.al.2023	Host-associated;Mammals;Digestive system	Animal digestive system	0.468417	High-quality	High-quality	non_redundant_rep		No
IMGVR_UViG_3300008262_000001	huge_phage_2753	316478	Camargo.et.al.2023	Environmental;Aquatic;Freshwater	Freshwater	0.348675	Medium-quality	Genome-fragment	non_redundant_rep		Yes
IMGVR_UViG_3300031857_000014	huge_phage_2754	205290	Camargo.et.al.2023	Environmental;Aquatic;Freshwater	Freshwater	0.305066	Medium-quality	Genome-fragment	non_redundant_rep		Yes
IMGVR_UViG_3300047564_005278	huge_phage_2755	337740	Camargo.et.al.2023	Environmental;Aquatic;Freshwater	Freshwater	0.469166	High-quality	High-quality	non_redundant_rep		No
IMGVR_UViG_2974800958_000001	huge_phage_2756	261719	Camargo.et.al.2023	Environmental;Aquatic;Freshwater	Freshwater	0.491672	High-quality	High-quality	redundant_genome		No
IMGVR_UViG_3300007931_000004	huge_phage_2757	278782	Camargo.et.al.2023	Host-associated;Human;Digestive system	Animal digestive system	0.387848	High-quality	High-quality	non_redundant_rep		Yes
MGV-GENOME-0380256	huge_phage_7646	395772	Nayfach.et.al.2021	Host-associated;Mammals: Human;Digestive system	Animal digestive system	0.298937	High-quality	High-quality	non_redundant_rep		No	Yes
IMGVR_UViG_3300031994_000005	huge_phage_2759	241933	Camargo.et.al.2023	Host-associated;Mammals;Digestive system	Animal digestive system	0.368933	Medium-quality	Genome-fragment	non_redundant_rep		Yes
LC727701.1_Pseudomonas_phage_sp._NK1_phiNK1_DNA,_complete_genome	huge_phage_276	278676	NCBI.2024.phages.200kbp	Waste water	Wastewater	0.368306	High-quality	High-quality	non_redundant_rep	group04	No
MGV-GENOME-0379802	huge_phage_2760	238142	Nayfach.et.al.2021	Host-associated;Mammals: Human;Digestive system	Animal digestive system	0.308392	High-quality	High-quality	non_redundant_rep		Yes
IMGVR_UViG_3300045988_160881	huge_phage_2761	212559	Camargo.et.al.2023	Host-associated;Mammals: Human;Digestive system	Animal digestive system	0.332002	Complete	High-quality	redundant_genome		No
PH2017_26_ELK_O_A_scaffold_10_prodigal-single	huge_phage_2762	332148	Al-Shayeb.et.al.2020	Environmental;Aquatic;Freshwater	Freshwater	0.430748	Complete	High-quality	non_redundant_rep		No
IMGVR_UViG_3300042430_001925	huge_phage_2763	304583	Camargo.et.al.2023	Environmental;Aquatic;Freshwater	Freshwater	0.319125	High-quality	High-quality	non_redundant_rep		No
IMGVR_UViG_3300030685_000011	huge_phage_2764	375624	Camargo.et.al.2023	Environmental;Terrestrial;Soil	Soil	0.427571	High-quality	High-quality	redundant_genome		No
IMGVR_UViG_3300013126_000001	huge_phage_2765	204621	Camargo.et.al.2023	Environmental;Aquatic;Freshwater	Freshwater	0.558256	Complete	High-quality	non_redundant_rep		No
IMGVR_UViG_3300028898_000252	huge_phage_2766	390884	Camargo.et.al.2023	Engineered;Bioreactor;Aerobic	Bioreactor	0.328985	Complete	High-quality	non_redundant_rep		Yes
IMGVR_UViG_3300008126_000007	huge_phage_2767	211018	Camargo.et.al.2023	Host-associated;Human;Digestive system	Animal digestive system	0.285312	High-quality	High-quality	non_redundant_rep		No
IMGVR_UViG_3300011242_000001	huge_phage_2768	380997	Camargo.et.al.2023	Engineered;Built environment;City	Built environment	0.302485	Complete	High-quality	non_redundant_rep		Yes
IMGVR_UViG_3300026431_000001	huge_phage_2769	265229	Camargo.et.al.2023	Environmental;Terrestrial;Soil	Soil	0.556519	Complete	High-quality	redundant_genome		No
MZ348422.1_Kosakonia_phage_Kc263,_complete_genome	huge_phage_277	253740	NCBI.2024.phages.200kbp	Unknown	Unknown	0.454548	High-quality	High-quality	non_redundant_rep		Yes
MGV-GENOME-0379722	huge_phage_2770	229384	Nayfach.et.al.2021	Host-associated;Mammals: Human;Digestive system	Animal digestive system	0.294236	Complete	High-quality	non_redundant_rep	group38	No
IMGVR_UViG_3300044971_004534	huge_phage_2771	406100	Camargo.et.al.2023	Environmental;Aquatic;Freshwater	Freshwater	0.380244	Complete	High-quality	non_redundant_rep		Yes
GSV_17610	huge_phage_2772	358784	Ma.et.al.2023	Environmental;Terrestrial;Soil	Soil	0.413798	Complete	High-quality	non_redundant_rep		Yes
IMGVR_UViG_3300034284_002152	huge_phage_2773	200760	Camargo.et.al.2023	Environmental;Aquatic;Freshwater	Freshwater	0.350085	High-quality	High-quality	non_redundant_rep	group21	No
MGV-GENOME-0379941	huge_phage_2774	259745	Nayfach.et.al.2021	Host-associated;Mammals: Human;Digestive system	Animal digestive system	0.415107	Complete	High-quality	redundant_genome		No
IMGVR_UViG_3300005614_000036	huge_phage_2775	320456	Camargo.et.al.2023	Host-associated;Plants;Roots	Plants-related	0.443119	Complete	High-quality	redundant_genome		No
IMGVR_UViG_3300042399_001788	huge_phage_2776	430120	Camargo.et.al.2023	Environmental;Aquatic;Freshwater	Freshwater	0.353418	Complete	High-quality	redundant_genome		No
IMGVR_UViG_3300030005_000003	huge_phage_2777	229556	Camargo.et.al.2023	Environmental;Terrestrial;Soil	Soil	0.463499	High-quality	High-quality	non_redundant_rep		Yes
IMGVR_UViG_3300011337_000669	huge_phage_2778	276376	Camargo.et.al.2023	Environmental;Aquatic;Freshwater	Freshwater	0.334899	Medium-quality	Genome-fragment	non_redundant_rep		Yes
IMGVR_UViG_3300037245_004649	huge_phage_2779	216576	Camargo.et.al.2023	Environmental;Aquatic;Marine	Marine	0.596779	High-quality	High-quality	non_redundant_rep		Yes
BK041442.1_MAG_TPA_asm:_Bacteriophage_sp._isolate_ctSI95,_partial_genome	huge_phage_278	206318	NCBI.2024.phages.200kbp	Human Metagenome	Animal digestive system	0.315009	High-quality	High-quality	non_redundant_rep		Yes
Hadza_PheChl_Fiber-Hadza-Nepal_C_20_1180__NODE_5_length_549866_cov_193.763988	huge_phage_2780	549866	Carter.et.al.2023	Host-associated;Mammals: Human;Digestive system	Animal digestive system	0.259798	Complete	High-quality	non_redundant_rep		No
IMGVR_UViG_3300033402_000003	huge_phage_2781	326597	Camargo.et.al.2023	Environmental;Terrestrial;Soil	Soil	0.534653	High-quality	High-quality	non_redundant_rep		No
MGV-GENOME-0380205	huge_phage_2782	361711	Nayfach.et.al.2021	Host-associated;Mammals: Human;Digestive system	Animal digestive system	0.467904	High-quality	High-quality	non_redundant_rep		No
IMGVR_UViG_3300028393_000019	huge_phage_2783	265680	Camargo.et.al.2023	Environmental;Aquatic;Freshwater	Freshwater	0.419926	Medium-quality	Genome-fragment	non_redundant_rep		Yes
IMGVR_UViG_3300047994_000374	huge_phage_2784	394192	Camargo.et.al.2023	Host-associated;Plants;Peat moss	Plants-related	0.360472	High-quality	High-quality	non_redundant_rep		Yes
GSV_60474	huge_phage_2785	245208	Ma.et.al.2023	Environmental;Terrestrial;Soil	Soil	0.304615	Medium-quality	Genome-fragment	non_redundant_rep		No
SMGC_1436	huge_phage_2786	259892	Kashaf.et.al.2022	Host-associated;Mammals: Human;Integumentary system	Others	0.339845	Complete	High-quality	non_redundant_rep		Yes
IMGVR_UViG_3300046005_000547	huge_phage_2787	234735	Camargo.et.al.2023	Environmental;Aquatic;Freshwater	Freshwater	0.314597	Complete	High-quality	non_redundant_rep		Yes
uvig_174718	huge_phage_2788	294491	Camarillo-guerrero.et.al.2021	Host-associated;Mammals: Human;Digestive system	Animal digestive system	0.310318	Complete	High-quality	non_redundant_rep		Yes
Hadza_MoBio_hadza-A-D_H_5_1561__NODE_27_length_212842_cov_10.232284	huge_phage_2789	212842	Carter.et.al.2023	Host-associated;Mammals: Human;Digestive system	Animal digestive system	0.411338	Complete	High-quality	non_redundant_rep		Yes
BK045648.1_MAG_TPA_asm:_Caudoviricetes_sp._isolate_ct9Jy7,_partial_genome	huge_phage_279	241302	NCBI.2024.phages.200kbp	Human Metagenome	Animal digestive system	0.317107	High-quality	High-quality	non_redundant_rep		No
GSV_950	huge_phage_2790	335308	Ma.et.al.2023	Environmental;Terrestrial;Soil	Soil	0.476771	Complete	High-quality	redundant_genome		No
IMGVR_UViG_3300021181_000005	huge_phage_2791	321331	Camargo.et.al.2023	Environmental;Terrestrial;Soil	Soil	0.461599	High-quality	High-quality	non_redundant_rep		No
Nepal_MoBio_Fiber-Hadza-Nepal_D_13_CHE0014TZ__NODE_46_length_216581_cov_20.089315	huge_phage_2792	216581	Carter.et.al.2023	Host-associated;Mammals: Human;Digestive system	Animal digestive system	0.328625	Medium-quality	Genome-fragment	non_redundant_rep		Yes
6-2_NODE_8	huge_phage_2793	507494	Liao.et.al.2023	Environmental;Terrestrial;Soil	Soil	0.449611	High-quality	High-quality	non_redundant_rep		Yes
1-4_NODE_4	huge_phage_2794	413798	Liao.et.al.2023	Environmental;Terrestrial;Soil	Soil	0.335203	High-quality	High-quality	non_redundant_rep		Yes
IMGVR_UViG_3300031413_000001	huge_phage_2795	463849	Camargo.et.al.2023	Host-associated;Plants;Phyllosphere	Plants-related	0.528922	Complete	High-quality	redundant_genome		No
Hadza_MoBio_hadza-E-H_E_1_1719__NODE_115_length_201235_cov_10.848428	huge_phage_2796	201235	Carter.et.al.2023	Host-associated;Mammals: Human;Digestive system	Animal digestive system	0.371864	Medium-quality	Genome-fragment	non_redundant_rep		Yes
IMGVR_UViG_3300027759_000043	huge_phage_2797	349373	Camargo.et.al.2023	Environmental;Aquatic;Freshwater	Freshwater	0.432466	Medium-quality	Genome-fragment	non_redundant_rep		Yes
IMGVR_UViG_3300042922_000270	huge_phage_2798	208594	Camargo.et.al.2023	Environmental;Terrestrial;Soil	Soil	0.461183	Medium-quality	Genome-fragment	non_redundant_rep		Yes
Hadza_MoBio_hadza-I-L_D_23_2656__NODE_42_length_219339_cov_72.084994	huge_phage_2799	219339	Carter.et.al.2023	Host-associated;Mammals: Human;Digestive system	Animal digestive system	0.406731	Medium-quality	Genome-fragment	non_redundant_rep	group10	No
PP363785.1	huge_phage_28	240405	George.et.al.2024	Engineered;Solid waste;Landfill	Landfill	0.238788	Medium-quality	Genome-fragment	non_redundant_rep		Yes
BK055362.1_MAG_TPA_asm:_Caudoviricetes_sp._isolate_ct46z2,_partial_genome	huge_phage_280	233735	NCBI.2024.phages.200kbp	Human Metagenome	Animal digestive system	0.335893	High-quality	High-quality	non_redundant_rep		Yes
k141_511410_length_333836_cov_50.1436_H25	huge_phage_2800	333836	Wu.et.al.2024	Environmental;Terrestrial;Deep subsurface	Deep subsurface	0.414054	Complete	High-quality	non_redundant_rep		Yes
IMGVR_UViG_3300006333_000001	huge_phage_2801	241492	Camargo.et.al.2023	Host-associated;Human;Digestive system	Animal digestive system	0.308855	Complete	High-quality	non_redundant_rep		Yes
IMGVR_UViG_3300015263_000944	huge_phage_2802	238888	Camargo.et.al.2023	Environmental;Aquatic;Marine	Marine	0.509502	Medium-quality	Genome-fragment	non_redundant_rep		Yes
IMGVR_UViG_3300020469_000008	huge_phage_2803	202054	Camargo.et.al.2023	Environmental;Aquatic;Marine	Marine	0.365872	Medium-quality	Genome-fragment	non_redundant_rep		Yes
IMGVR_UViG_3300018494_000004	huge_phage_2804	210283	Camargo.et.al.2023	Host-associated;Mammals;Digestive system	Animal digestive system	0.335866	Complete	High-quality	redundant_genome		No
IMGVR_UViG_3300045988_129133	huge_phage_2805	212876	Camargo.et.al.2023	Host-associated;Mammals: Human;Digestive system	Animal digestive system	0.313596	Complete	High-quality	redundant_genome		No
IMGVR_UViG_3300008515_000005	huge_phage_2806	245889	Camargo.et.al.2023	Host-associated;Human;Digestive system	Animal digestive system	0.317363	High-quality	High-quality	non_redundant_rep		Yes
IMGVR_UViG_3300028833_006005	huge_phage_2807	380519	Camargo.et.al.2023	Host-associated;Mammals;Digestive system	Animal digestive system	0.280512	High-quality	High-quality	non_redundant_rep		Yes
IMGVR_UViG_3300020039_000138	huge_phage_2808	206649	Camargo.et.al.2023	Host-associated;Mammals;Digestive system	Animal digestive system	0.296479	Medium-quality	Genome-fragment	non_redundant_rep		No
uvig_475965	huge_phage_2809	239546	Camarillo-guerrero.et.al.2021	Host-associated;Mammals: Human;Digestive system	Animal digestive system	0.485235	High-quality	High-quality	non_redundant_rep	group06	No
KJ019144.1_Synechococcus_phage_ACG-2014f_isolate_Syn7803C14,_complete_genome	huge_phage_281	214751	NCBI.2024.phages.200kbp	Environmental;Aquatic;Marine	Marine	0.415351	High-quality	High-quality	non_redundant_rep	group02	No
ALT_09252017_20_scaffold_16_prodigal-single	huge_phage_2810	357895	Al-Shayeb.et.al.2020	Environmental;Aquatic;Freshwater	Freshwater	0.392992	High-quality	High-quality	non_redundant_rep		Yes
IMGVR_UViG_3300042868_007959	huge_phage_2811	253879	Camargo.et.al.2023	Environmental;Aquatic;Freshwater	Freshwater	0.291982	Medium-quality	Genome-fragment	non_redundant_rep		No
Hadza_MoBio_hadza-I-L_F_5_2654__NODE_49_length_218699_cov_12.327044	huge_phage_2812	218699	Carter.et.al.2023	Host-associated;Mammals: Human;Digestive system	Animal digestive system	0.346847	High-quality	High-quality	non_redundant_rep		Yes
IMGVR_UViG_3300045988_182688	huge_phage_2813	202240	Camargo.et.al.2023	Host-associated;Mammals: Human;Digestive system	Animal digestive system	0.315561	High-quality	High-quality	non_redundant_rep	group03	No
IMGVR_UViG_2740892352_000003	huge_phage_2814	240550	Camargo.et.al.2023	Unknown	Unknown	0.271561	High-quality	High-quality	non_redundant_rep		Yes
k141_2790323_length_282588_cov_30.2179_Ji32	huge_phage_2815	282588	Wu.et.al.2024	Environmental;Terrestrial;Deep subsurface	Deep subsurface	0.34379	Complete	High-quality	non_redundant_rep		Yes
IMGVR_UViG_3300045988_150481	huge_phage_2816	247853	Camargo.et.al.2023	Host-associated;Mammals: Human;Digestive system	Animal digestive system	0.349534	High-quality	High-quality	non_redundant_rep		No
IMGVR_UViG_3300024502_000009	huge_phage_2817	295682	Camargo.et.al.2023	Environmental;Aquatic;Freshwater	Freshwater	0.40803	Medium-quality	Genome-fragment	non_redundant_rep	group07	No
IMGVR_UViG_3300045988_172530	huge_phage_2818	249483	Camargo.et.al.2023	Host-associated;Mammals: Human;Digestive system	Animal digestive system	0.312142	Medium-quality	Genome-fragment	non_redundant_rep		No
IMGVR_UViG_3300043438_002026	huge_phage_2819	223633	Camargo.et.al.2023	Environmental;Aquatic;Freshwater	Freshwater	0.404708	Medium-quality	Genome-fragment	non_redundant_rep		No
PP496436.1_Pseudomonas_phage_vB_PpuM-Illi-2,_complete_genome	huge_phage_282	201178	NCBI.2024.phages.200kbp	muddy stream water	Freshwater	0.551283	High-quality	High-quality	non_redundant_rep		No
IMGVR_UViG_3300031555_003726	huge_phage_2820	330128	Camargo.et.al.2023	Host-associated;Mammals;Digestive system	Animal digestive system	0.279364	Complete	High-quality	non_redundant_rep		No
IMGVR_UViG_3300028278_000001	huge_phage_2821	265229	Camargo.et.al.2023	Environmental;Terrestrial;Soil	Soil	0.556474	Complete	High-quality	redundant_genome		No
IMGVR_UViG_3300031801_001562	huge_phage_2822	227579	Camargo.et.al.2023	Environmental;Aquatic;Marine	Marine	0.340379	High-quality	High-quality	non_redundant_rep		Yes
5-7_NODE_60	huge_phage_2823	247871	Liao.et.al.2023	Environmental;Terrestrial;Soil	Soil	0.514715	Medium-quality	Genome-fragment	non_redundant_rep		Yes
IMGVR_UViG_3300027766_000001	huge_phage_2824	280297	Camargo.et.al.2023	Host-associated;Plants;Phyllosphere	Plants-related	0.504982	Complete	High-quality	redundant_genome		No
Hadza_MoBio_hadza-E-H_H_1_1976__NODE_9_length_271104_cov_9.365565	huge_phage_2825	271104	Carter.et.al.2023	Host-associated;Mammals: Human;Digestive system	Animal digestive system	0.406471	Complete	High-quality	redundant_genome		No
Hadza_MoBio_hadza-I-L_D_12_1182__NODE_88_length_267825_cov_72.039392	huge_phage_2826	267825	Carter.et.al.2023	Host-associated;Mammals: Human;Digestive system	Animal digestive system	0.331814	Complete	High-quality	non_redundant_rep		Yes
8-3_NODE_35	huge_phage_2827	208909	Liao.et.al.2023	Environmental;Terrestrial;Soil	Soil	0.445963	Medium-quality	Genome-fragment	non_redundant_rep		Yes
MGV-GENOME-0380115	huge_phage_2828	294491	Nayfach.et.al.2021	Host-associated;Mammals: Human;Digestive system	Animal digestive system	0.310318	Complete	High-quality	redundant_genome		No
IMGVR_UViG_3300008117_006601	huge_phage_2829	202246	Camargo.et.al.2023	Environmental;Aquatic;Freshwater	Freshwater	0.469863	Medium-quality	Genome-fragment	non_redundant_rep		No
MT811961.1_Vibrio_phage_vB_pir03,_complete_genome	huge_phage_283	286284	NCBI.2024.phages.200kbp	Unknown	Unknown	0.4362	High-quality	High-quality	non_redundant_rep		Yes
IMGVR_UViG_2643221729_000002	huge_phage_2830	235611	Camargo.et.al.2023	Unknown	Unknown	0.365845	Complete	High-quality	non_redundant_rep		No
IMGVR_UViG_3300021137_000001	huge_phage_2831	329321	Camargo.et.al.2023	Environmental;Aquatic;Freshwater	Freshwater	0.374124	Complete	High-quality	non_redundant_rep		Yes
IMGVR_UViG_3300009104_001827	huge_phage_2832	211117	Camargo.et.al.2023	Environmental;Aquatic;Marine	Marine	0.431187	High-quality	High-quality	redundant_genome		No
MGV-GENOME-0379739	huge_phage_2833	231092	Nayfach.et.al.2021	Host-associated;Mammals: Human;Digestive system	Animal digestive system	0.28985	High-quality	High-quality	redundant_genome		No
ERR3687829_contig-140_2_extended_partial	huge_phage_2834	203094	Chen.et.al.2024	Environmental;Aquatic;Freshwater	Freshwater	0.393503	Medium-quality	Genome-fragment	non_redundant_rep		Yes
MGV-GENOME-0379778	huge_phage_2835	236775	Nayfach.et.al.2021	Host-associated;Mammals: Human;Digestive system	Animal digestive system	0.307351	High-quality	High-quality	non_redundant_rep		Yes
MGV-GENOME-0379545	huge_phage_2836	209566	Nayfach.et.al.2021	Host-associated;Mammals: Human;Digestive system	Animal digestive system	0.275178	Medium-quality	Genome-fragment	redundant_genome		No
IMGVR_UViG_3300044557_000292	huge_phage_2837	419707	Camargo.et.al.2023	Engineered;Bioreactor;Anaerobic	Bioreactor	0.494976	High-quality	High-quality	non_redundant_rep		Yes
Hadza_MoBio_hadza-E-H_H_11_1999__NODE_6_length_307345_cov_105.648564	huge_phage_2838	307345	Carter.et.al.2023	Host-associated;Mammals: Human;Digestive system	Animal digestive system	0.389761	High-quality	High-quality	non_redundant_rep		Yes
IMGVR_UViG_3300029346_000001	huge_phage_2534	394073	Camargo.et.al.2023	Host-associated;Human;Digestive system	Animal digestive system	0.299315	High-quality	High-quality	non_redundant_rep		No	Yes
KU878088.1_Bacillus_phage_AR9,_complete_genome	huge_phage_284	251042	NCBI.2024.phages.200kbp	Unknown	Unknown	0.277515	High-quality	High-quality	non_redundant_rep		No
Hadza_MoBio_hadza-E-H_E_9_1723__NODE_18_length_281647_cov_48.263487	huge_phage_2840	281647	Carter.et.al.2023	Host-associated;Mammals: Human;Digestive system	Animal digestive system	0.493089	Complete	High-quality	non_redundant_rep	group35	No
IMGVR_UViG_3300043078_000043	huge_phage_2841	219979	Camargo.et.al.2023	Host-associated;Mammals;Digestive system	Animal digestive system	0.374595	Complete	High-quality	redundant_genome		No
IMGVR_UViG_3300020172_006270	huge_phage_2842	223268	Camargo.et.al.2023	Environmental;Aquatic;Freshwater	Freshwater	0.458494	Medium-quality	Genome-fragment	non_redundant_rep		Yes
PH2015_08_scaffold_0_prodigal-single	huge_phage_2843	305387	Al-Shayeb.et.al.2020	Environmental;Aquatic;Freshwater	Freshwater	0.342975	Complete	High-quality	non_redundant_rep		Yes
IMGVR_UViG_3300028091_000003	huge_phage_2844	321655	Camargo.et.al.2023	Environmental;Aquatic;Freshwater	Freshwater	0.403006	Medium-quality	Genome-fragment	non_redundant_rep	group07	No
IMGVR_UViG_3300028275_000007	huge_phage_2845	207869	Camargo.et.al.2023	Environmental;Aquatic;Freshwater	Freshwater	0.39307	Medium-quality	Genome-fragment	non_redundant_rep		Yes
IMGVR_UViG_2706796074_000001	huge_phage_2846	223932	Camargo.et.al.2023	Host-associated;Microbial;Bacteria	Others	0.520569	High-quality	High-quality	redundant_genome		No
IMGVR_UViG_3300031555_002891	huge_phage_2847	204383	Camargo.et.al.2023	Host-associated;Mammals;Digestive system	Animal digestive system	0.392102	High-quality	High-quality	non_redundant_rep		No
pig_ID_3640_F65_scaffold_1_curated_prodigal-single	huge_phage_2848	207712	Al-Shayeb.et.al.2020	Host-associated;Mammals;Digestive system	Animal digestive system	0.305554	Medium-quality	Genome-fragment	non_redundant_rep		Yes
term1_saliva_scaffold_14_prodigal-single	huge_phage_2849	256090	Al-Shayeb.et.al.2020	Host-associated;Human;Digestive system	Animal digestive system	0.50016	High-quality	High-quality	non_redundant_rep		Yes
KU574722.1_Pectobacterium_phage_vB_PcaM_CBB,_complete_genome	huge_phage_285	378379	NCBI.2024.phages.200kbp	activated sludge from a waste water treatment plant	WWTP	0.35919	Complete	High-quality	non_redundant_rep		Yes
SRR6754102_k141_116300_extended_partial	huge_phage_2850	230967	Chen.et.al.2024	Environmental;Aquatic;Freshwater	Freshwater	0.394268	Medium-quality	Genome-fragment	non_redundant_rep		Yes
MGV-GENOME-0380038	huge_phage_2851	273736	Nayfach.et.al.2021	Host-associated;Mammals: Human;Digestive system	Animal digestive system	0.377013	High-quality	High-quality	non_redundant_rep		Yes
IMGVR_UViG_3300020435_000001	huge_phage_2852	207748	Camargo.et.al.2023	Environmental;Aquatic;Marine	Marine	0.442647	Medium-quality	Genome-fragment	non_redundant_rep		Yes
IMGVR_UViG_3300033183_000491	huge_phage_2853	239550	Camargo.et.al.2023	Environmental;Aquatic;Marine	Marine	0.293258	Complete	High-quality	non_redundant_rep		Yes
Nepal_MoBio_Fiber-Hadza-Nepal_D_19_CHE1008TZ__NODE_17_length_269814_cov_18.059465	huge_phage_2854	269814	Carter.et.al.2023	Host-associated;Mammals: Human;Digestive system	Animal digestive system	0.286501	High-quality	High-quality	non_redundant_rep		No
Hadza_PheChl_Fiber-Hadza-Nepal_C_20_1180__NODE_119_length_207094_cov_23.809818	huge_phage_2855	207094	Carter.et.al.2023	Host-associated;Mammals: Human;Digestive system	Animal digestive system	0.364071	Complete	High-quality	non_redundant_rep		Yes
IMGVR_UViG_3300023371_000005	huge_phage_2856	205925	Camargo.et.al.2023	Host-associated;Mammals;Digestive system	Animal digestive system	0.39781	Complete	High-quality	redundant_genome		No
IMGVR_UViG_3300045988_175595	huge_phage_2858	245223	Camargo.et.al.2023	Host-associated;Mammals: Human;Digestive system	Animal digestive system	0.24764	High-quality	High-quality	non_redundant_rep		Yes
IMGVR_UViG_3300042881_003928	huge_phage_2859	306374	Camargo.et.al.2023	Environmental;Aquatic;Freshwater	Freshwater	0.3199	Complete	High-quality	redundant_genome		No
MZ443776.1_Erwinia_phage_pEa_SNUABM_1,_complete_genome	huge_phage_286	266939	NCBI.2024.phages.200kbp	stream water	Freshwater	0.494469	High-quality	High-quality	non_redundant_rep		Yes
IMGVR_UViG_3300008537_000010	huge_phage_2860	206034	Camargo.et.al.2023	Host-associated;Human;Digestive system	Animal digestive system	0.320292	High-quality	High-quality	non_redundant_rep		No
MGV-GENOME-0380135	huge_phage_2861	305890	Nayfach.et.al.2021	Host-associated;Mammals: Human;Digestive system	Animal digestive system	0.379117	Complete	High-quality	redundant_genome		No
IMGVR_UViG_3300013343_000001	huge_phage_2862	248929	Camargo.et.al.2023	Engineered;Built environment;City	Built environment	0.528038	High-quality	High-quality	non_redundant_rep		No
IMGVR_UViG_3300027943_000018	huge_phage_2863	263779	Camargo.et.al.2023	Environmental;Terrestrial;Soil	Soil	0.556485	High-quality	High-quality	non_redundant_rep	group14	No
IMGVR_UViG_3300007648_000009	huge_phage_2864	233675	Camargo.et.al.2023	Host-associated;Human;Digestive system	Animal digestive system	0.31822	Complete	High-quality	non_redundant_rep	group17	No
uvig_134152	huge_phage_2865	392612	Camarillo-guerrero.et.al.2021	Host-associated;Mammals: Human;Digestive system	Animal digestive system	0.336605	Complete	High-quality	redundant_genome		No
IMGVR_UViG_3300014039_000307	huge_phage_2866	313704	Camargo.et.al.2023	Host-associated;Mammals;Digestive system	Animal digestive system	0.262499	Medium-quality	Genome-fragment	non_redundant_rep	group09	No
IMGVR_UViG_3300036769_000225	huge_phage_2867	326518	Camargo.et.al.2023	Host-associated;Mammals;Digestive system	Animal digestive system	0.318065	High-quality	High-quality	non_redundant_rep		No
IMGVR_UViG_3300022601_000593	huge_phage_2868	330605	Camargo.et.al.2023	Host-associated;Mammals;Digestive system	Animal digestive system	0.279469	Complete	High-quality	redundant_genome		No
IMGVR_UViG_3300037789_000070	huge_phage_2869	327992	Camargo.et.al.2023	Environmental;Aquatic;Non-marine Saline and Alkaline	Non-marine Saline and Alkaline	0.384217	Medium-quality	Genome-fragment	non_redundant_rep		Yes
MK994515.1_Serratia_phage_Moabite,_complete_genome	huge_phage_287	273933	NCBI.2024.phages.200kbp	mixed swine farm samples	Animal digestive system	0.467826	High-quality	High-quality	non_redundant_rep		No
IMGVR_UViG_3300010213_000001	huge_phage_2870	244700	Camargo.et.al.2023	Environmental;Aquatic;Deep subsurface	Deep subsurface	0.30197	High-quality	High-quality	non_redundant_rep		Yes
SRR1747046_scaffold_29_prodigal-single	huge_phage_2871	226292	Al-Shayeb.et.al.2020	Host-associated;Mammals;Digestive system	Animal digestive system	0.344241	High-quality	High-quality	non_redundant_rep		No
IMGVR_UViG_3300009617_000001	huge_phage_2872	215562	Camargo.et.al.2023	Environmental;Terrestrial;Soil	Soil	0.507381	Complete	High-quality	redundant_genome		No
MGV-GENOME-0379626	huge_phage_2873	218702	Nayfach.et.al.2021	Host-associated;Mammals: Human;Digestive system	Animal digestive system	0.30601	Complete	High-quality	non_redundant_rep		Yes
IMGVR_UViG_3300034101_004588	huge_phage_2874	210956	Camargo.et.al.2023	Environmental;Aquatic;Freshwater	Freshwater	0.30923	High-quality	High-quality	non_redundant_rep		Yes
IMGVR_UViG_3300033992_001502	huge_phage_2875	270962	Camargo.et.al.2023	Environmental;Aquatic;Freshwater	Freshwater	0.382334	Medium-quality	Genome-fragment	non_redundant_rep		No
Hadza_MoBio_hadza-A-D_O_4_1196__NODE_85_length_213998_cov_24.233923	huge_phage_2876	213998	Carter.et.al.2023	Host-associated;Mammals: Human;Digestive system	Animal digestive system	0.351368	High-quality	High-quality	non_redundant_rep		Yes
IMGVR_UViG_3300042356_000344	huge_phage_2877	226518	Camargo.et.al.2023	Environmental;Aquatic;Freshwater	Freshwater	0.401297	Medium-quality	Genome-fragment	non_redundant_rep	group01	No
IMGVR_UViG_3300033562_000572	huge_phage_2878	225566	Camargo.et.al.2023	Environmental;Aquatic;Freshwater	Freshwater	0.298041	High-quality	High-quality	non_redundant_rep		Yes
IMGVR_UViG_3300025896_000021	huge_phage_2879	359393	Camargo.et.al.2023	Environmental;Aquatic;Marine	Marine	0.407643	Medium-quality	Genome-fragment	non_redundant_rep		Yes
NC_031245.1_Bacillus_phage_SP-15,_complete_genome	huge_phage_288	221908	NCBI.2024.phages.200kbp	Unknown	Unknown	0.386079	High-quality	High-quality	non_redundant_rep		Yes
Hadza_MoBio_hadza-I-L_A_14_2541__NODE_23_length_218083_cov_8.406411	huge_phage_2880	218083	Carter.et.al.2023	Host-associated;Mammals: Human;Digestive system	Animal digestive system	0.451493	Medium-quality	Genome-fragment	non_redundant_rep		Yes
IMGVR_UViG_3300008098_000010	huge_phage_2881	205345	Camargo.et.al.2023	Host-associated;Human;Digestive system	Animal digestive system	0.290662	High-quality	High-quality	non_redundant_rep		No
5-6_NODE_19	huge_phage_2882	211779	Liao.et.al.2023	Environmental;Terrestrial;Soil	Soil	0.370476	Complete	High-quality	non_redundant_rep		Yes
Rampelli_Norman_02_NODE_26_length_206218_cov_9.238147	huge_phage_2883	206218	Gregory.et.al.2020	Host-associated;Mammals: Human;Digestive system	Animal digestive system	0.493507	Medium-quality	Genome-fragment	non_redundant_rep		No
IMGVR_UViG_3300044846_003573	huge_phage_2884	213659	Camargo.et.al.2023	Environmental;Aquatic;Freshwater	Freshwater	0.309713	Medium-quality	Genome-fragment	non_redundant_rep		Yes
IMGVR_UViG_3300045988_167732	huge_phage_2885	220795	Camargo.et.al.2023	Host-associated;Mammals: Human;Digestive system	Animal digestive system	0.328404	Complete	High-quality	non_redundant_rep		Yes
IMGVR_UViG_3300048590_000159	huge_phage_2886	314913	Camargo.et.al.2023	Environmental;Aquatic;Marine	Marine	0.390127	High-quality	High-quality	non_redundant_rep		No
IMGVR_UViG_3300008954_000001	huge_phage_2887	323540	Camargo.et.al.2023	Environmental;Aquatic;Marine	Marine	0.512836	Medium-quality	Genome-fragment	redundant_genome		No
GSV_43838	huge_phage_2888	244789	Ma.et.al.2023	Environmental;Terrestrial;Soil	Soil	0.37793	Complete	High-quality	non_redundant_rep		Yes
MGV-GENOME-0380024	huge_phage_2889	253493	Nayfach.et.al.2021	Host-associated;Mammals: Human;Digestive system	Animal digestive system	0.333043	High-quality	High-quality	redundant_genome		No
MZ501267.1_Erwinia_phage_AH04,_complete_genome	huge_phage_289	262639	NCBI.2024.phages.200kbp	leaf of horse chestnut tree	Plants-related	0.433241	High-quality	High-quality	non_redundant_rep		Yes
IMGVR_UViG_3300005512_005684	huge_phage_2890	331348	Camargo.et.al.2023	Environmental;Aquatic;Non-marine Saline and Alkaline	Non-marine Saline and Alkaline	0.524074	High-quality	High-quality	non_redundant_rep		Yes
IMGVR_UViG_2974614429_000001	huge_phage_2891	279696	Camargo.et.al.2023	Host-associated;Microbial;Bacteria	Others	0.369004	Complete	High-quality	redundant_genome		No
IMGVR_UViG_3300034170_000057	huge_phage_2892	250850	Camargo.et.al.2023	Environmental;Terrestrial;Soil	Soil	0.506725	Medium-quality	Genome-fragment	non_redundant_rep		Yes
IMGVR_UViG_3300032116_000005	huge_phage_2893	301140	Camargo.et.al.2023	Environmental;Aquatic;Freshwater	Freshwater	0.310102	Complete	High-quality	non_redundant_rep		No
SR-VP_0-2_scaffold_141_4750547_curated_closed_complete_prodigal-single	huge_phage_2894	595163	Al-Shayeb.et.al.2020	Environmental;Terrestrial;Soil	Soil	0.421102	High-quality	High-quality	redundant_genome		No
7-2_NODE_33	huge_phage_2895	314571	Liao.et.al.2023	Environmental;Terrestrial;Soil	Soil	0.407345	High-quality	High-quality	non_redundant_rep		Yes
IMGVR_UViG_3300042431_000523	huge_phage_2896	327253	Camargo.et.al.2023	Environmental;Aquatic;Freshwater	Freshwater	0.399663	Medium-quality	Genome-fragment	non_redundant_rep	group01	No
IMGVR_UViG_3300033977_000108	huge_phage_2897	204633	Camargo.et.al.2023	Environmental;Terrestrial;Soil	Soil	0.500462	Complete	High-quality	non_redundant_rep		Yes
uvig_88151	huge_phage_2898	263913	Camarillo-guerrero.et.al.2021	Host-associated;Mammals: Human;Digestive system	Animal digestive system	0.30612	High-quality	High-quality	non_redundant_rep	group12	Yes
IMGVR_UViG_3300029305_003192	huge_phage_2899	239651	Camargo.et.al.2023	Host-associated;Mammals;Digestive system	Animal digestive system	0.40786	High-quality	High-quality	non_redundant_rep		Yes
PP368993.1	huge_phage_29	221130	George.et.al.2024	Engineered;Solid waste;Landfill	Landfill	0.360128	High-quality	High-quality	non_redundant_rep		Yes
MN988522.1_Rhizobium_phage_RHph_TM40,_complete_genome	huge_phage_290	207431	NCBI.2024.phages.200kbp	Agricultural lands	Soil	0.41045	High-quality	High-quality	non_redundant_rep		No
IMGVR_UViG_3300028591_000074	huge_phage_2900	253527	Camargo.et.al.2023	Host-associated;Mammals;Digestive system	Animal digestive system	0.35752	High-quality	High-quality	non_redundant_rep		Yes
IMGVR_UViG_3300002835_000001	huge_phage_2901	297651	Camargo.et.al.2023	Environmental;Aquatic;Freshwater	Freshwater	0.323103	Medium-quality	Genome-fragment	non_redundant_rep		Yes
6-3_NODE_5	huge_phage_2902	641447	Liao.et.al.2023	Environmental;Terrestrial;Soil	Soil	0.589477	High-quality	High-quality	non_redundant_rep		No
IMGVR_UViG_3300008108_004723	huge_phage_2903	214056	Camargo.et.al.2023	Environmental;Aquatic;Freshwater	Freshwater	0.343975	High-quality	High-quality	non_redundant_rep		No
IMGVR_UViG_3300037484_000445	huge_phage_2904	451925	Camargo.et.al.2023	Environmental;Aquatic;Floodplain	Others	0.523091	High-quality	High-quality	non_redundant_rep		Yes
6-4_NODE_17	huge_phage_2905	347459	Liao.et.al.2023	Environmental;Terrestrial;Soil	Soil	0.366322	Complete	High-quality	non_redundant_rep		Yes
IMGVR_UViG_3300031110_000001	huge_phage_2906	265517	Camargo.et.al.2023	Host-associated;Plants;Phyllosphere	Plants-related	0.556627	Complete	High-quality	redundant_genome		No
IMGVR_UViG_3300045988_101532	huge_phage_2907	201931	Camargo.et.al.2023	Host-associated;Mammals: Human;Digestive system	Animal digestive system	0.31333	Medium-quality	Genome-fragment	non_redundant_rep		Yes
SRR9214416_k141_1035649	huge_phage_2908	215011	Chen.et.al.2024	Environmental;Aquatic;Freshwater	Freshwater	0.298208	Medium-quality	Genome-fragment	non_redundant_rep		Yes
PP496439.1_Pseudomonas_phage_vB_PpuM-Amme-1,_complete_genome	huge_phage_291	202198	NCBI.2024.phages.200kbp	muddy river water	Freshwater	0.550688	High-quality	High-quality	non_redundant_rep		No
IMGVR_UViG_7000000442_000041	huge_phage_2910	294486	Camargo.et.al.2023	Host-associated;Human;Digestive system	Animal digestive system	0.361363	High-quality	High-quality	non_redundant_rep		No
S2_GD2017_2_manure_scaffold_3_prodigal-single	huge_phage_2911	401381	Al-Shayeb.et.al.2020	Groundwater	Groundwater	0.479744	Complete	High-quality	non_redundant_rep		No
IMGVR_UViG_3300045988_160394	huge_phage_2912	263172	Camargo.et.al.2023	Host-associated;Mammals: Human;Digestive system	Animal digestive system	0.277997	Complete	High-quality	non_redundant_rep		Yes
Jr-28aug17-C38	huge_phage_2913	305501	Kavagutti.et.al.2019	Environmental;Aquatic;Freshwater	Freshwater	0.409864	Medium-quality	Genome-fragment	redundant_genome		No
8-4_NODE_3	huge_phage_2914	410346	Liao.et.al.2023	Environmental;Terrestrial;Soil	Soil	0.408769	Complete	High-quality	non_redundant_rep		Yes
IMGVR_UViG_3300045391_005020	huge_phage_2915	214858	Camargo.et.al.2023	Environmental;Terrestrial;Soil	Soil	0.600485	High-quality	High-quality	non_redundant_rep		Yes
qh_7_scaffold_1_prodigal-single	huge_phage_2916	468579	Al-Shayeb.et.al.2020	Amundson_desert	Others	0.405099	High-quality	High-quality	non_redundant_rep		Yes
IMGVR_UViG_3300033119_001723	huge_phage_2917	234927	Camargo.et.al.2023	Engineered;WWTP;Activated Sludge	WWTP	0.358941	High-quality	High-quality	non_redundant_rep		Yes
IMGVR_UViG_3300023174_000047	huge_phage_2918	203774	Camargo.et.al.2023	Environmental;Aquatic;Freshwater	Freshwater	0.373698	Medium-quality	Genome-fragment	non_redundant_rep		Yes
6-4_NODE_44	huge_phage_2919	215439	Liao.et.al.2023	Environmental;Terrestrial;Soil	Soil	0.411346	High-quality	High-quality	non_redundant_rep		Yes
BK058893.1_MAG_TPA_asm:_Caudoviricetes_sp._isolate_ct6yL1,_partial_genome	huge_phage_292	252195	NCBI.2024.phages.200kbp	Human Metagenome	Animal digestive system	0.371546	High-quality	High-quality	non_redundant_rep		Yes
Hadza_MoBio_hadza-E-H_K_12_1914__NODE_13_length_206337_cov_26.513435	huge_phage_2920	206337	Carter.et.al.2023	Host-associated;Mammals: Human;Digestive system	Animal digestive system	0.257884	Complete	High-quality	non_redundant_rep		Yes
Hadza_MoBio_hadza-I-L_D_12_1182__NODE_112_length_237427_cov_17.256549	huge_phage_2921	237427	Carter.et.al.2023	Host-associated;Mammals: Human;Digestive system	Animal digestive system	0.277643	Complete	High-quality	non_redundant_rep	group16	Yes
ERS4600513_contig-140_0	huge_phage_2922	242894	Chen.et.al.2024	Environmental;Aquatic;Freshwater	Freshwater	0.353191	High-quality	High-quality	non_redundant_rep		Yes
IMGVR_UViG_3300007968_000001	huge_phage_2923	285915	Camargo.et.al.2023	Host-associated;Human;Digestive system	Animal digestive system	0.37096	Complete	High-quality	non_redundant_rep		No
IMGVR_UViG_3300043446_004437	huge_phage_2924	216024	Camargo.et.al.2023	Environmental;Aquatic;Freshwater	Freshwater	0.36595	High-quality	High-quality	non_redundant_rep		Yes
IMGVR_UViG_3300027369_000220	huge_phage_2925	234278	Camargo.et.al.2023	Environmental;Terrestrial;Soil	Soil	0.577942	Complete	High-quality	redundant_genome		No
MGV-GENOME-0379751	huge_phage_2926	232619	Nayfach.et.al.2021	Host-associated;Mammals: Human;Digestive system	Animal digestive system	0.309124	Medium-quality	Genome-fragment	non_redundant_rep	group12	No
IMGVR_UViG_3300036944_001324	huge_phage_2927	271654	Camargo.et.al.2023	Environmental;Aquatic;Deep subsurface	Deep subsurface	0.511883	High-quality	High-quality	non_redundant_rep		Yes
SR-VP_0-2_scaffold_141_2072294_prodigal-single	huge_phage_2928	231505	Al-Shayeb.et.al.2020	Environmental;Terrestrial;Soil	Soil	0.616583	High-quality	High-quality	non_redundant_rep		Yes
IMGVR_UViG_3300008363_000089	huge_phage_2929	394300	Camargo.et.al.2023	Host-associated;Human;Digestive system	Animal digestive system	0.555268	High-quality	High-quality	non_redundant_rep		Yes
OR699188.1_Salmonella_phage_SD-15_S21,_complete_genome	huge_phage_293	326338	NCBI.2024.phages.200kbp	chicken feces	Animal digestive system	0.340564	High-quality	High-quality	non_redundant_rep	group13	No
IMGVR_UViG_3300035520_000350	huge_phage_2930	242978	Camargo.et.al.2023	Host-associated;Mammals;Digestive system	Animal digestive system	0.358905	High-quality	High-quality	non_redundant_rep		Yes
IMGVR_UViG_3300033062_001048	huge_phage_2931	223437	Camargo.et.al.2023	Environmental;Aquatic;Freshwater	Freshwater	0.346514	High-quality	High-quality	redundant_genome		No
7-6_NODE_73	huge_phage_2932	217007	Liao.et.al.2023	Environmental;Terrestrial;Soil	Soil	0.43331	High-quality	High-quality	non_redundant_rep		Yes
IMGVR_UViG_3300008333_000003	huge_phage_2933	232039	Camargo.et.al.2023	Host-associated;Human;Digestive system	Animal digestive system	0.318623	Complete	High-quality	non_redundant_rep	group17	No
IMGVR_UViG_3300008255_000098	huge_phage_2934	200117	Camargo.et.al.2023	Environmental;Aquatic;Deep subsurface	Deep subsurface	0.356781	Medium-quality	Genome-fragment	non_redundant_rep		Yes
IMGVR_UViG_3300028886_000033	huge_phage_2935	287660	Camargo.et.al.2023	Host-associated;Mammals;Digestive system	Animal digestive system	0.513895	High-quality	High-quality	redundant_genome		No
MGV-GENOME-0379559	huge_phage_2936	212985	Nayfach.et.al.2021	Host-associated;Mammals: Human;Digestive system	Animal digestive system	0.326539	Complete	High-quality	redundant_genome		No
IMGVR_UViG_3300045988_180966	huge_phage_3943	392903	Camargo.et.al.2023	Host-associated;Mammals: Human;Digestive system	Animal digestive system	0.300461	Complete	High-quality	non_redundant_rep		No	Yes
Nepal_MoBio_Fiber-Hadza-Nepal_F_19_RAU1029Y__NODE_82_length_274824_cov_41.132318	huge_phage_2938	274824	Carter.et.al.2023	Host-associated;Mammals: Human;Digestive system	Animal digestive system	0.296848	Complete	High-quality	non_redundant_rep		Yes
IMGVR_UViG_3300047558_000137	huge_phage_2939	374314	Camargo.et.al.2023	Environmental;Aquatic;Freshwater	Freshwater	0.407249	High-quality	High-quality	non_redundant_rep		Yes
LC727696.1_Pseudomonas_phage_sp._30-1_phi30-1_DNA,_complete_genome	huge_phage_294	278901	NCBI.2024.phages.200kbp	Waste water	Wastewater	0.369084	High-quality	High-quality	non_redundant_rep	group04	No
IMGVR_UViG_3300046163_000070	huge_phage_2940	247835	Camargo.et.al.2023	Environmental;Aquatic;Marine	Marine	0.348143	Medium-quality	Genome-fragment	non_redundant_rep		No
IMGVR_UViG_3300025849_003344	huge_phage_2941	207406	Camargo.et.al.2023	Environmental;Aquatic;Marine	Marine	0.383489	High-quality	High-quality	non_redundant_rep		Yes
MGV-GENOME-0379434	huge_phage_2942	202240	Nayfach.et.al.2021	Host-associated;Mammals: Human;Digestive system	Animal digestive system	0.315561	High-quality	High-quality	redundant_genome		No
MGV-GENOME-0379848	huge_phage_2943	244984	Nayfach.et.al.2021	Host-associated;Mammals: Human;Digestive system	Animal digestive system	0.337785	High-quality	High-quality	redundant_genome		No
IMGVR_UViG_3300022719_000284	huge_phage_2944	210369	Camargo.et.al.2023	Environmental;Aquatic;Non-marine Saline and Alkaline	Non-marine Saline and Alkaline	0.421402	Medium-quality	Genome-fragment	non_redundant_rep		Yes
IMGVR_UViG_3300046660_000716	huge_phage_2945	259338	Camargo.et.al.2023	Host-associated;Plants;Roots	Plants-related	0.655712	Complete	High-quality	non_redundant_rep		Yes
IMGVR_UViG_3300044535_001394	huge_phage_2946	237660	Camargo.et.al.2023	Environmental;Aquatic;Freshwater	Freshwater	0.455016	Medium-quality	Genome-fragment	non_redundant_rep		No
IMGVR_UViG_2595698952_000001	huge_phage_2947	243050	Camargo.et.al.2023	Unknown	Unknown	0.512899	High-quality	High-quality	redundant_genome		No
pig_ID_2229_F59_scaffold_2_curated_prodigal-single	huge_phage_2948	267703	Al-Shayeb.et.al.2020	Host-associated;Mammals;Digestive system	Animal digestive system	0.274508	High-quality	High-quality	non_redundant_rep		Yes
IMGVR_UViG_3300007500_000151	huge_phage_2949	233832	Camargo.et.al.2023	Host-associated;Human;Digestive system	Animal digestive system	0.337264	High-quality	High-quality	non_redundant_rep		Yes
BK042504.1_MAG_TPA_asm:_Bacteriophage_sp._isolate_ctO8m1,_partial_genome	huge_phage_295	213485	NCBI.2024.phages.200kbp	Human Metagenome	Animal digestive system	0.311784	High-quality	High-quality	non_redundant_rep		No
IMGVR_UViG_3300037419_003068	huge_phage_2950	249457	Camargo.et.al.2023	Environmental;Terrestrial;Soil	Soil	0.49057	High-quality	High-quality	non_redundant_rep		No
IMGVR_UViG_3300020450_000008	huge_phage_2951	208332	Camargo.et.al.2023	Environmental;Aquatic;Marine	Marine	0.339631	High-quality	High-quality	non_redundant_rep		Yes
SR-VP_4-6_scaffold_141_5680703_prodigal-single	huge_phage_2952	378476	Al-Shayeb.et.al.2020	Environmental;Terrestrial;Soil	Soil	0.480731	Medium-quality	Genome-fragment	non_redundant_rep		Yes
IMGVR_UViG_3300020039_000432	huge_phage_2953	229126	Camargo.et.al.2023	Host-associated;Mammals;Digestive system	Animal digestive system	0.372708	High-quality	High-quality	non_redundant_rep		Yes
IMGVR_UViG_3300020057_000023	huge_phage_2954	215452	Camargo.et.al.2023	Environmental;Aquatic;Freshwater	Freshwater	0.625104	High-quality	High-quality	non_redundant_rep		Yes
IMGVR_UViG_3300045988_170901	huge_phage_2955	213994	Camargo.et.al.2023	Host-associated;Mammals: Human;Digestive system	Animal digestive system	0.26104	Medium-quality	Genome-fragment	non_redundant_rep		Yes
Hadza_MoBio_hadza-A-D_J_18_1660__NODE_59_length_296836_cov_14.660148	huge_phage_2956	296836	Carter.et.al.2023	Host-associated;Mammals: Human;Digestive system	Animal digestive system	0.491793	Complete	High-quality	non_redundant_rep	group35	Yes
IMGVR_UViG_3300042391_001114	huge_phage_2957	244208	Camargo.et.al.2023	Environmental;Aquatic;Freshwater	Freshwater	0.347396	Medium-quality	Genome-fragment	non_redundant_rep		No
IMGVR_UViG_3300042691_055965	huge_phage_2958	229188	Camargo.et.al.2023	Environmental;Aquatic;Freshwater	Freshwater	0.309903	Medium-quality	Genome-fragment	non_redundant_rep		Yes
IMGVR_UViG_3300045988_134794	huge_phage_2959	231162	Camargo.et.al.2023	Host-associated;Mammals: Human;Digestive system	Animal digestive system	0.357442	Complete	High-quality	redundant_genome		No
OR620964.1_Yersinia_phage_fHe-Yen9-02,_complete_genome	huge_phage_296	248678	NCBI.2024.phages.200kbp	sewage	Wastewater	0.438394	High-quality	High-quality	non_redundant_rep		Yes
MGV-GENOME-0380134	huge_phage_2960	305861	Nayfach.et.al.2021	Host-associated;Mammals: Human;Digestive system	Animal digestive system	0.463119	High-quality	High-quality	non_redundant_rep		No
ERS4600401_contig-140_142_extended_partial	huge_phage_2961	379270	Chen.et.al.2024	Environmental;Aquatic;Freshwater	Freshwater	0.406186	Complete	High-quality	non_redundant_rep		Yes
ERR3687821_contig-140_7_self_circular	huge_phage_2962	202025	Chen.et.al.2024	Environmental;Aquatic;Freshwater	Freshwater	0.571306	High-quality	High-quality	non_redundant_rep		Yes
IMGVR_UViG_3300042544_001552	huge_phage_2963	326817	Camargo.et.al.2023	Environmental;Aquatic;Freshwater	Freshwater	0.399499	Medium-quality	Genome-fragment	non_redundant_rep	group01	No
IMGVR_UViG_3300029305_006228	huge_phage_2964	262203	Camargo.et.al.2023	Host-associated;Mammals;Digestive system	Animal digestive system	0.315561	Complete	High-quality	redundant_genome		No
IMGVR_UViG_3300045988_163575	huge_phage_2965	282357	Camargo.et.al.2023	Host-associated;Mammals: Human;Digestive system	Animal digestive system	0.335104	Medium-quality	Genome-fragment	non_redundant_rep		Yes
IMGVR_UViG_3300028833_000057	huge_phage_2966	267826	Camargo.et.al.2023	Host-associated;Mammals;Digestive system	Animal digestive system	0.334702	High-quality	High-quality	non_redundant_rep		Yes
IMGVR_UViG_3300037466_003648	huge_phage_2967	205180	Camargo.et.al.2023	Host-associated;Plants;Roots	Plants-related	0.62798	Complete	High-quality	non_redundant_rep		Yes
Hadza_MoBio_hadza-E-H_N_14_2337__NODE_44_length_276240_cov_10.005631	huge_phage_2968	276240	Carter.et.al.2023	Host-associated;Mammals: Human;Digestive system	Animal digestive system	0.372813	High-quality	High-quality	non_redundant_rep		No
IMGVR_UViG_3300028107_000001	huge_phage_2969	265229	Camargo.et.al.2023	Environmental;Terrestrial;Soil	Soil	0.556527	Complete	High-quality	redundant_genome		No
KJ019037.1_Synechococcus_phage_ACG-2014f_isolate_Syn7803C58,_complete_genome	huge_phage_297	225059	NCBI.2024.phages.200kbp	Environmental;Aquatic;Marine	Marine	0.415949	High-quality	High-quality	non_redundant_rep	group02	No
IMGVR_UViG_3300029267_006020	huge_phage_2970	253625	Camargo.et.al.2023	Environmental;Aquatic;Marine	Marine	0.466555	Medium-quality	Genome-fragment	non_redundant_rep		No
IMGVR_UViG_3300025707_000003	huge_phage_2971	205703	Camargo.et.al.2023	Environmental;Aquatic;Marine	Marine	0.422974	High-quality	High-quality	non_redundant_rep		Yes
IMGVR_UViG_3300028029_000006	huge_phage_2972	409147	Camargo.et.al.2023	Host-associated;Annelida;Integument	Others	0.319259	Medium-quality	Genome-fragment	non_redundant_rep		Yes
IMGVR_UViG_3300027666_000001	huge_phage_2973	202648	Camargo.et.al.2023	Host-associated;Plants;Roots	Plants-related	0.662716	Complete	High-quality	non_redundant_rep		Yes
2-56_NODE_2	huge_phage_2974	456888	Liao.et.al.2023	Environmental;Terrestrial;Soil	Soil	0.366659	Medium-quality	Genome-fragment	non_redundant_rep		Yes
Hadza_MoBio_hadza-E-H_O_13_1808__NODE_8_length_235068_cov_14.408841	huge_phage_2975	235068	Carter.et.al.2023	Host-associated;Mammals: Human;Digestive system	Animal digestive system	0.315509	High-quality	High-quality	non_redundant_rep		Yes
SRS147887_a1_ct18697@circular@Myoviridae__sp._ctyEP697	huge_phage_2976	252202	Tisza.and.Buck.2021	Host-associated;Mammals: Human;Digestive system	Animal digestive system	0.296992	High-quality	High-quality	non_redundant_rep		No
IMGVR_UViG_3300027710_000009	huge_phage_2977	371055	Camargo.et.al.2023	Environmental;Aquatic;Deep subsurface	Deep subsurface	0.444306	High-quality	High-quality	non_redundant_rep		Yes
IMGVR_UViG_3300010003_000001	huge_phage_2978	260735	Camargo.et.al.2023	Engineered;Built environment;House	Built environment	0.474294	Complete	High-quality	redundant_genome		No
MGV-GENOME-0379976	huge_phage_2979	265555	Nayfach.et.al.2021	Host-associated;Mammals: Human;Digestive system	Animal digestive system	0.440779	Complete	High-quality	non_redundant_rep		No
MN988561.1_Rhizobium_phage_RHph_TM61,_partial_genome	huge_phage_298	202964	NCBI.2024.phages.200kbp	Agricultural lands	Soil	0.41212	High-quality	High-quality	non_redundant_rep		No
ERS4600336_contig-140_203_extended_partial	huge_phage_2980	224073	Chen.et.al.2024	Environmental;Aquatic;Freshwater	Freshwater	0.35563	High-quality	High-quality	non_redundant_rep		Yes
IMGVR_UViG_3300027621_000003	huge_phage_2981	294914	Camargo.et.al.2023	Environmental;Aquatic;Freshwater	Freshwater	0.319334	High-quality	High-quality	non_redundant_rep		No
MGV-GENOME-0379421	huge_phage_2982	201680	Nayfach.et.al.2021	Host-associated;Mammals: Human;Digestive system	Animal digestive system	0.332943	High-quality	High-quality	non_redundant_rep		Yes
IMGVR_UViG_3300049988_000245	huge_phage_2983	265895	Camargo.et.al.2023	Host-associated;Plants;Phyllosphere	Plants-related	0.560428	Medium-quality	Genome-fragment	non_redundant_rep		Yes
ivig_3103	huge_phage_2984	202485	Camarillo-guerrero.et.al.2021	Host-associated;Mammals: Human;Digestive system	Animal digestive system	0.337921	High-quality	High-quality	non_redundant_rep		Yes
Dog_ERR4183460_sc_BLUE-path_FINAL	huge_phage_2985	554063	Edgar.et.al.2022	Host-associated;Mammals;Digestive system	Animal digestive system	0.256099	High-quality	High-quality	non_redundant_rep		Yes
SRR1747025_scaffold_38_prodigal-single	huge_phage_2986	221096	Al-Shayeb.et.al.2020	Host-associated;Mammals;Digestive system	Animal digestive system	0.295587	Medium-quality	Genome-fragment	non_redundant_rep		No
IMGVR_UViG_3300034374_009547	huge_phage_2987	240421	Camargo.et.al.2023	Environmental;Aquatic;Marine	Marine	0.349296	Medium-quality	Genome-fragment	non_redundant_rep		Yes
7-6_NODE_25	huge_phage_2988	406612	Liao.et.al.2023	Environmental;Terrestrial;Soil	Soil	0.447527	High-quality	High-quality	non_redundant_rep		Yes
IMGVR_UViG_3300043004_000015	huge_phage_2989	219536	Camargo.et.al.2023	Host-associated;Mammals;Digestive system	Animal digestive system	0.374626	High-quality	High-quality	non_redundant_rep		No
MZ443777.1_Erwinia_phage_pEa_SNUABM_17,_complete_genome	huge_phage_299	263916	NCBI.2024.phages.200kbp	stream water	Freshwater	0.490004	High-quality	High-quality	non_redundant_rep		Yes
IMGVR_UViG_3300047160_036266	huge_phage_2990	343421	Camargo.et.al.2023	Environmental;Terrestrial;Soil	Soil	0.557531	High-quality	High-quality	non_redundant_rep		Yes
IMGVR_UViG_3300023435_000010	huge_phage_2991	204206	Camargo.et.al.2023	Environmental;Aquatic;Non-marine Saline and Alkaline	Non-marine Saline and Alkaline	0.559367	Low-quality	Genome-fragment	non_redundant_rep		No
IMGVR_UViG_3300025018_000093	huge_phage_2992	261416	Camargo.et.al.2023	Environmental;Aquatic;Deep subsurface	Deep subsurface	0.556569	Medium-quality	Genome-fragment	non_redundant_rep		Yes
IMGVR_UViG_3300027016_000001	huge_phage_2993	265229	Camargo.et.al.2023	Environmental;Terrestrial;Soil	Soil	0.55647	Complete	High-quality	redundant_genome		No
IMGVR_UViG_3300047321_000298	huge_phage_2994	245517	Camargo.et.al.2023	Host-associated;Plants;Roots	Plants-related	0.54604	Complete	High-quality	non_redundant_rep		Yes
IMGVR_UViG_3300045988_160192	huge_phage_2995	260330	Camargo.et.al.2023	Host-associated;Mammals: Human;Digestive system	Animal digestive system	0.414247	High-quality	High-quality	redundant_genome		No
IMGVR_UViG_3300028920_000022	huge_phage_2996	458729	Camargo.et.al.2023	Environmental;Aquatic;Marine	Marine	0.395283	High-quality	High-quality	non_redundant_rep		Yes
8-4_NODE_5	huge_phage_2997	392410	Liao.et.al.2023	Environmental;Terrestrial;Soil	Soil	0.394383	High-quality	High-quality	non_redundant_rep		Yes
IMGVR_UViG_3300020045_006153	huge_phage_2998	353233	Camargo.et.al.2023	Environmental;Aquatic;Freshwater	Freshwater	0.378153	High-quality	High-quality	non_redundant_rep		Yes
IMGVR_UViG_3300001357_000001	huge_phage_2999	241034	Camargo.et.al.2023	Environmental;Aquatic;Non-marine Saline and Alkaline	Non-marine Saline and Alkaline	0.281645	Medium-quality	Genome-fragment	non_redundant_rep		Yes
PP367295.1	huge_phage_3	400294	George.et.al.2024	Engineered;Solid waste;Landfill	Landfill	0.582697	Complete	High-quality	non_redundant_rep		Yes
PP368129.1	huge_phage_30	338203	George.et.al.2024	Engineered;Solid waste;Landfill	Landfill	0.306263	Complete	High-quality	non_redundant_rep		Yes
NC_048077.1_Dickeya_phage_vB_DsoM_JA11,_complete_genome	huge_phage_300	255356	NCBI.2024.phages.200kbp	Unknown	Unknown	0.444701	High-quality	High-quality	non_redundant_rep		Yes
8-3_NODE_3	huge_phage_3000	441866	Liao.et.al.2023	Environmental;Terrestrial;Soil	Soil	0.54144	Complete	High-quality	non_redundant_rep		Yes
MGV-GENOME-0379399	huge_phage_3001	200937	Nayfach.et.al.2021	Host-associated;Mammals: Human;Digestive system	Animal digestive system	0.373221	Complete	High-quality	non_redundant_rep		Yes
MGV-GENOME-0379431	huge_phage_3002	202095	Nayfach.et.al.2021	Host-associated;Mammals: Human;Digestive system	Animal digestive system	0.427982	High-quality	High-quality	non_redundant_rep		Yes
uvig_251657	huge_phage_3003	216271	Camarillo-guerrero.et.al.2021	Host-associated;Mammals: Human;Digestive system	Animal digestive system	0.298205	Medium-quality	Genome-fragment	non_redundant_rep		No
SRR9214416_k141_220878	huge_phage_3004	209519	Chen.et.al.2024	Environmental;Aquatic;Freshwater	Freshwater	0.333096	Medium-quality	Genome-fragment	non_redundant_rep		Yes
IMGVR_UViG_3300035208_008180	huge_phage_3005	340072	Camargo.et.al.2023	Engineered;Solid waste;Landfill	Landfill	0.404579	High-quality	High-quality	non_redundant_rep		Yes
IMGVR_UViG_3300009031_000368	huge_phage_3006	231714	Camargo.et.al.2023	Environmental;Aquatic;Freshwater	Freshwater	0.44044	Medium-quality	Genome-fragment	non_redundant_rep		Yes
IMGVR_UViG_3300035034_002581	huge_phage_3007	226021	Camargo.et.al.2023	Environmental;Aquatic;Non-marine Saline and Alkaline	Non-marine Saline and Alkaline	0.413714	Medium-quality	Genome-fragment	non_redundant_rep		Yes
uvig_180589	huge_phage_3008	316849	Camarillo-guerrero.et.al.2021	Host-associated;Mammals: Human;Digestive system	Animal digestive system	0.366376	High-quality	High-quality	non_redundant_rep		No
IMGVR_UViG_3300042430_001814	huge_phage_3009	309515	Camargo.et.al.2023	Environmental;Aquatic;Freshwater	Freshwater	0.4062	Medium-quality	Genome-fragment	non_redundant_rep		No
LR797474.1_uncultured_Caudovirales_phage_genome_assembly	huge_phage_301	270669	NCBI.2024.phages.200kbp	freshwater	Freshwater	0.36204	Medium-quality	Genome-fragment	non_redundant_rep		Yes
IMGVR_UViG_3300042892_000699	huge_phage_3010	207946	Camargo.et.al.2023	Environmental;Aquatic;Freshwater	Freshwater	0.402124	Medium-quality	Genome-fragment	non_redundant_rep	group01	No
Hadza_MoBio_hadza-I-L_O_18_2640__NODE_16_length_321335_cov_42.345165	huge_phage_3011	321335	Carter.et.al.2023	Host-associated;Mammals: Human;Digestive system	Animal digestive system	0.386986	High-quality	High-quality	non_redundant_rep		Yes
IMGVR_UViG_3300020473_000013	huge_phage_3012	224853	Camargo.et.al.2023	Environmental;Aquatic;Marine	Marine	0.552961	Complete	High-quality	non_redundant_rep		No
IMGVR_UViG_3300042560_002562	huge_phage_3013	282847	Camargo.et.al.2023	Environmental;Aquatic;Freshwater	Freshwater	0.46546	High-quality	High-quality	non_redundant_rep		No
IMGVR_UViG_3300017963_000001	huge_phage_3014	245276	Camargo.et.al.2023	Environmental;Aquatic;Non-marine Saline and Alkaline	Non-marine Saline and Alkaline	0.632928	Complete	High-quality	redundant_genome		No
7-1_NODE_23	huge_phage_3015	225177	Liao.et.al.2023	Environmental;Terrestrial;Soil	Soil	0.503519	Complete	High-quality	non_redundant_rep		Yes
6-3_NODE_88	huge_phage_3016	240913	Liao.et.al.2023	Environmental;Terrestrial;Soil	Soil	0.374293	Complete	High-quality	non_redundant_rep		Yes
MGV-GENOME-0380047	huge_phage_3017	276538	Nayfach.et.al.2021	Host-associated;Mammals: Human;Digestive system	Animal digestive system	0.296921	High-quality	High-quality	non_redundant_rep		Yes
IMGVR_UViG_3300044580_000214	huge_phage_3018	259840	Camargo.et.al.2023	Engineered;Bioreactor;Anaerobic	Bioreactor	0.312812	Medium-quality	Genome-fragment	non_redundant_rep		Yes
IMGVR_UViG_3300031992_004563	huge_phage_3019	380519	Camargo.et.al.2023	Host-associated;Mammals;Digestive system	Animal digestive system	0.280509	High-quality	High-quality	redundant_genome		No
NC_042136.1_Vibrio_phage_VP4B,_partial_genome	huge_phage_302	236053	NCBI.2024.phages.200kbp	Unknown	Unknown	0.432866	High-quality	High-quality	non_redundant_rep		Yes
IMGVR_UViG_3300025861_000004	huge_phage_3020	273402	Camargo.et.al.2023	Engineered;Bioreactor;Anaerobic	Bioreactor	0.659498	High-quality	High-quality	non_redundant_rep		Yes
MGV-GENOME-0379959	huge_phage_3021	262146	Nayfach.et.al.2021	Host-associated;Mammals: Human;Digestive system	Animal digestive system	0.472855	Complete	High-quality	non_redundant_rep		Yes
IMGVR_UViG_3300022594_000001	huge_phage_3022	230126	Camargo.et.al.2023	Environmental;Aquatic;Freshwater	Freshwater	0.391125	Medium-quality	Genome-fragment	non_redundant_rep		No
IMGVR_UViG_3300014205_000001	huge_phage_3023	391061	Camargo.et.al.2023	Engineered;Solid waste;Landfill	Landfill	0.308586	Complete	High-quality	non_redundant_rep		Yes
8-4_NODE_27	huge_phage_3024	221802	Liao.et.al.2023	Environmental;Terrestrial;Soil	Soil	0.248634	Low-quality	Genome-fragment	non_redundant_rep		Yes
JS_HB1_S134_Phage_AC_29_17_curated	huge_phage_3025	659950	Crisci.et.al.2021	Host-associated;Mammals;Digestive system	Animal digestive system	0.287204	High-quality	High-quality	redundant_genome		No
IMGVR_UViG_2029527006_000005	huge_phage_3026	361872	Camargo.et.al.2023	Environmental;Terrestrial;Nest	Others	0.377592	High-quality	High-quality	non_redundant_rep		Yes
IMGVR_UViG_3300036770_006893	huge_phage_3027	224357	Camargo.et.al.2023	Environmental;Aquatic;Deep subsurface	Deep subsurface	0.357658	High-quality	High-quality	non_redundant_rep		Yes
IMGVR_UViG_3300020172_001601	huge_phage_3028	340341	Camargo.et.al.2023	Environmental;Aquatic;Freshwater	Freshwater	0.478212	Medium-quality	Genome-fragment	non_redundant_rep		Yes
IMGVR_UViG_3300046318_000318	huge_phage_3029	208612	Camargo.et.al.2023	Environmental;Aquatic;Freshwater	Freshwater	0.406055	Medium-quality	Genome-fragment	non_redundant_rep		Yes
NC_070958.1_Aeromonas_phage_D6,_complete_genome	huge_phage_303	259831	NCBI.2024.phages.200kbp	Unknown	Unknown	0.476032	High-quality	High-quality	non_redundant_rep		No
k141_1814916_length_340205_cov_14.0000_HuN7	huge_phage_3030	340205	Wu.et.al.2024	Environmental;Terrestrial;Deep subsurface	Deep subsurface	0.316098	High-quality	High-quality	non_redundant_rep		Yes
IMGVR_UViG_3300025751_003249	huge_phage_3031	200519	Camargo.et.al.2023	Environmental;Aquatic;Marine	Marine	0.346371	Medium-quality	Genome-fragment	non_redundant_rep		No
MGV-GENOME-0379786	huge_phage_3032	237278	Nayfach.et.al.2021	Host-associated;Mammals: Human;Digestive system	Animal digestive system	0.48498	High-quality	High-quality	non_redundant_rep	group06	No
MGV-GENOME-0379937	huge_phage_3033	258971	Nayfach.et.al.2021	Host-associated;Mammals: Human;Digestive system	Animal digestive system	0.414683	Complete	High-quality	non_redundant_rep		Yes
IMGVR_UViG_3300027272_000235	huge_phage_3034	234278	Camargo.et.al.2023	Environmental;Terrestrial;Soil	Soil	0.577984	Complete	High-quality	redundant_genome		No
IMGVR_UViG_3300042561_002102	huge_phage_3035	297819	Camargo.et.al.2023	Environmental;Aquatic;Freshwater	Freshwater	0.335546	Medium-quality	Genome-fragment	non_redundant_rep		Yes
MGV-GENOME-0379902	huge_phage_3036	254365	Nayfach.et.al.2021	Host-associated;Mammals: Human;Digestive system	Animal digestive system	0.287268	Complete	High-quality	redundant_genome		No
IMGVR_UViG_3300037781_000042	huge_phage_3037	211581	Camargo.et.al.2023	Environmental;Aquatic;Non-marine Saline and Alkaline	Non-marine Saline and Alkaline	0.272624	Medium-quality	Genome-fragment	non_redundant_rep		Yes
IMGVR_UViG_3300028592_000005	huge_phage_3038	212409	Camargo.et.al.2023	Environmental;Terrestrial;Soil	Soil	0.495525	High-quality	High-quality	non_redundant_rep		Yes
SR-VP_2-4_scaffold_141_2952615_prodigal-single	huge_phage_3039	215538	Al-Shayeb.et.al.2020	Environmental;Terrestrial;Soil	Soil	0.384429	Complete	High-quality	non_redundant_rep		Yes
NC_061447.1_Erwinia_phage_pEa_SNUABM_33,_complete_genome	huge_phage_304	263237	NCBI.2024.phages.200kbp	Unknown	Unknown	0.493263	High-quality	High-quality	non_redundant_rep		Yes
SRR6754089_k141_56725	huge_phage_3040	207618	Chen.et.al.2024	Environmental;Aquatic;Freshwater	Freshwater	0.284277	Medium-quality	Genome-fragment	non_redundant_rep		Yes
IMGVR_UViG_3300028840_001395	huge_phage_3041	435804	Camargo.et.al.2023	Environmental;Aquatic;Marine	Marine	0.619981	Complete	High-quality	non_redundant_rep		Yes
Nepal_MoBio_Fiber-Hadza-Nepal_H_3_THA1060YZ__NODE_76_length_214686_cov_56.466448	huge_phage_3042	214686	Carter.et.al.2023	Host-associated;Mammals: Human;Digestive system	Animal digestive system	0.313677	Complete	High-quality	non_redundant_rep	group27	No
IMGVR_UViG_3300007803_000005	huge_phage_3043	207443	Camargo.et.al.2023	Host-associated;Human;Digestive system	Animal digestive system	0.315692	High-quality	High-quality	non_redundant_rep		Yes
Hadza_MoBio_hadza-E-H_L_8_2320__NODE_28_length_254797_cov_8.886063	huge_phage_3044	254797	Carter.et.al.2023	Host-associated;Mammals: Human;Digestive system	Animal digestive system	0.47446	High-quality	High-quality	non_redundant_rep		No
IMGVR_UViG_3300031420_000003	huge_phage_3045	248416	Camargo.et.al.2023	Host-associated;Plants;Phyllosphere	Plants-related	0.520136	Complete	High-quality	redundant_genome		No
IMGVR_UViG_3300034126_000020	huge_phage_3046	276810	Camargo.et.al.2023	Environmental;Terrestrial;Soil	Soil	0.541801	Complete	High-quality	non_redundant_rep		Yes
SRR1747018_scaffold_3_prodigal-single	huge_phage_3047	261892	Al-Shayeb.et.al.2020	Host-associated;Mammals;Digestive system	Animal digestive system	0.312858	High-quality	High-quality	non_redundant_rep		No
MGV-GENOME-0379927	huge_phage_3048	256757	Nayfach.et.al.2021	Host-associated;Mammals: Human;Digestive system	Animal digestive system	0.350281	High-quality	High-quality	non_redundant_rep		Yes
IMGVR_UViG_3300029882_000004	huge_phage_3049	202694	Camargo.et.al.2023	Environmental;Terrestrial;Soil	Soil	0.4766	Medium-quality	Genome-fragment	non_redundant_rep		No
MW218148.1_Staphylococcus_phage_vB_StaM_SA1,_complete_genome	huge_phage_305	260727	NCBI.2024.phages.200kbp	sewage	Wastewater	0.268334	High-quality	High-quality	non_redundant_rep		Yes
IMGVR_UViG_3300037466_001307	huge_phage_3050	242456	Camargo.et.al.2023	Host-associated;Plants;Roots	Plants-related	0.380881	Complete	High-quality	redundant_genome		No
IMGVR_UViG_3300011187_000002	huge_phage_3051	200154	Camargo.et.al.2023	Environmental;Aquatic;Non-marine Saline and Alkaline	Non-marine Saline and Alkaline	0.515923	Medium-quality	Genome-fragment	non_redundant_rep		Yes
IMGVR_UViG_3300012943_000001	huge_phage_3052	205462	Camargo.et.al.2023	Environmental;Terrestrial;Soil	Soil	0.452088	Complete	High-quality	non_redundant_rep		Yes
MGV-GENOME-0379506	huge_phage_3053	208156	Nayfach.et.al.2021	Host-associated;Mammals: Human;Digestive system	Animal digestive system	0.351328	High-quality	High-quality	non_redundant_rep		Yes
Hadza_MoBio_hadza-A-D_A_14_1114__NODE_43_length_218227_cov_18.447302	huge_phage_3054	218227	Carter.et.al.2023	Host-associated;Mammals: Human;Digestive system	Animal digestive system	0.317614	High-quality	High-quality	non_redundant_rep		Yes
IMGVR_UViG_3300028563_000598	huge_phage_3055	347697	Camargo.et.al.2023	Host-associated;Plants;Roots	Plants-related	0.570304	High-quality	High-quality	non_redundant_rep		No
Hadza_PheChl_Fiber-Hadza-Nepal_A_6_1188__NODE_63_length_221883_cov_9.725120	huge_phage_3056	221883	Carter.et.al.2023	Host-associated;Mammals: Human;Digestive system	Animal digestive system	0.329741	Complete	High-quality	non_redundant_rep		Yes
IMGVR_UViG_3300011008_000999	huge_phage_3057	331944	Camargo.et.al.2023	Host-associated;Mammals;Digestive system	Animal digestive system	0.326805	Complete	High-quality	redundant_genome		No
IMGVR_UViG_3300008113_005516	huge_phage_3058	202429	Camargo.et.al.2023	Environmental;Aquatic;Freshwater	Freshwater	0.357276	Medium-quality	Genome-fragment	non_redundant_rep		No
IMGVR_UViG_3300032280_000442	huge_phage_3059	308574	Camargo.et.al.2023	Environmental;Aquatic;Freshwater	Freshwater	0.315075	Complete	High-quality	non_redundant_rep		Yes
OM718002.1_Pseudomonas_phage_Churi,_complete_genome	huge_phage_306	282824	NCBI.2024.phages.200kbp	soil	Soil	0.369085	High-quality	High-quality	non_redundant_rep	group04	No
IMGVR_UViG_3300024262_000013	huge_phage_3060	223235	Camargo.et.al.2023	Environmental;Aquatic;Marine	Marine	0.324313	Medium-quality	Genome-fragment	non_redundant_rep		Yes
IMGVR_UViG_3300045988_180858	huge_phage_2247	392721	Camargo.et.al.2023	Host-associated;Mammals: Human;Digestive system	Animal digestive system	0.30045	Complete	High-quality	non_redundant_rep		No	Yes
IMGVR_UViG_3300008362_000008	huge_phage_3062	255120	Camargo.et.al.2023	Host-associated;Human;Digestive system	Animal digestive system	0.330186	Complete	High-quality	non_redundant_rep	group25	No
4-7_NODE_28	huge_phage_3063	246012	Liao.et.al.2023	Environmental;Terrestrial;Soil	Soil	0.53086	Medium-quality	Genome-fragment	non_redundant_rep		Yes
IMGVR_UViG_3300045988_152892	huge_phage_3064	216815	Camargo.et.al.2023	Host-associated;Mammals: Human;Digestive system	Animal digestive system	0.258349	Medium-quality	Genome-fragment	non_redundant_rep		No
IMGVR_UViG_3300027710_000011	huge_phage_3065	276772	Camargo.et.al.2023	Environmental;Aquatic;Deep subsurface	Deep subsurface	0.496719	High-quality	High-quality	non_redundant_rep		Yes
IMGVR_UViG_3300045988_180832	huge_phage_1705	392431	Camargo.et.al.2023	Host-associated;Mammals: Human;Digestive system	Animal digestive system	0.300397	Complete	High-quality	non_redundant_rep		No	Yes
IMGVR_UViG_3300017766_003100	huge_phage_3067	218387	Camargo.et.al.2023	Environmental;Aquatic;Freshwater	Freshwater	0.299194	Medium-quality	Genome-fragment	non_redundant_rep		No
LacPavin_0920_SED3_scaffold_590541_curated_circular	huge_phage_3068	308305	Chen.et.al.2022	Environmental;Aquatic;Freshwater	Freshwater	0.273307	Complete	High-quality	non_redundant_rep		Yes
ERX556052_5_contig_6113	huge_phage_3069	243723	Weinheimer.and.Aylward.2022	Environmental;Aquatic;Marine	Marine	0.392491	High-quality	High-quality	non_redundant_rep	group40	No
BK024030.1_MAG_TPA_asm:_Caudoviricetes_sp._isolate_ctU4q12,_partial_genome	huge_phage_307	242262	NCBI.2024.phages.200kbp	Human Metagenome	Animal digestive system	0.252198	Medium-quality	Genome-fragment	non_redundant_rep	group23	No
IMGVR_UViG_3300020055_001744	huge_phage_3070	245606	Camargo.et.al.2023	Environmental;Aquatic;Marine	Marine	0.351677	Medium-quality	Genome-fragment	non_redundant_rep		No
IMGVR_UViG_3300042326_000871	huge_phage_3071	217589	Camargo.et.al.2023	Environmental;Aquatic;Freshwater	Freshwater	0.41861	High-quality	High-quality	non_redundant_rep		No
SRR9214416_k141_837154_extended_partial	huge_phage_3072	260217	Chen.et.al.2024	Environmental;Aquatic;Freshwater	Freshwater	0.289835	High-quality	High-quality	non_redundant_rep		Yes
IMGVR_UViG_3300042875_000410	huge_phage_3073	239901	Camargo.et.al.2023	Environmental;Aquatic;Freshwater	Freshwater	0.404796	Medium-quality	Genome-fragment	non_redundant_rep	group01	No
SMGC_3484	huge_phage_3074	290287	Kashaf.et.al.2022	Host-associated;Mammals: Human;Integumentary system	Others	0.374381	High-quality	High-quality	non_redundant_rep		Yes
SRS144194_a1_ct12842@circular@Myoviridae__sp._ctJdO842	huge_phage_3075	215692	Tisza.and.Buck.2021	Host-associated;Mammals: Human;Digestive system	Animal digestive system	0.347978	High-quality	High-quality	non_redundant_rep		No
k141_1755669_length_247203_cov_10.4852_JL38	huge_phage_3076	247203	Wu.et.al.2024	Environmental;Terrestrial;Deep subsurface	Deep subsurface	0.370736	Medium-quality	Genome-fragment	non_redundant_rep		Yes
IMGVR_UViG_3300028887_000069	huge_phage_3077	235679	Camargo.et.al.2023	Host-associated;Mammals;Digestive system	Animal digestive system	0.420793	Medium-quality	Genome-fragment	non_redundant_rep		Yes
IMGVR_UViG_3300037455_000372	huge_phage_3078	355392	Camargo.et.al.2023	Host-associated;Mammals;Digestive system	Animal digestive system	0.493185	Medium-quality	Genome-fragment	non_redundant_rep		Yes
Nepal_MoBio_Fiber-Hadza-Nepal_F_17_RAU1014YZ__NODE_28_length_286680_cov_24.533079	huge_phage_3079	286680	Carter.et.al.2023	Host-associated;Mammals: Human;Digestive system	Animal digestive system	0.388744	Medium-quality	Genome-fragment	non_redundant_rep		Yes
LR798360.1_uncultured_Caudovirales_phage_genome_assembly	huge_phage_308	218546	NCBI.2024.phages.200kbp	freshwater	Freshwater	0.365667	High-quality	High-quality	non_redundant_rep		Yes
SRR9214416_k141_517226_retrieved_assembled_currated_complete_final	huge_phage_3080	355476	Chen.et.al.2024	Environmental;Aquatic;Freshwater	Freshwater	0.343438	Complete	High-quality	non_redundant_rep		Yes
IMGVR_UViG_3300033746_000013	huge_phage_3081	275149	Camargo.et.al.2023	Environmental;Terrestrial;Deep subsurface	Deep subsurface	0.251656	High-quality	High-quality	non_redundant_rep		No
ALT_09252017_20_scaffold_43_prodigal-single	huge_phage_3082	223193	Al-Shayeb.et.al.2020	Environmental;Aquatic;Freshwater	Freshwater	0.396352	Complete	High-quality	non_redundant_rep		Yes
OTU_4	huge_phage_3083	213791	Shah.et.al.2023	Host-associated;Mammals: Human;Digestive system	Animal digestive system	0.334729	High-quality	High-quality	non_redundant_rep		Yes
IMGVR_UViG_3300017917_000952	huge_phage_3084	206751	Camargo.et.al.2023	Environmental;Aquatic;Freshwater	Freshwater	0.41061	Medium-quality	Genome-fragment	non_redundant_rep		Yes
Hadza_MoBio_hadza-A-D_A_10_1110__NODE_11_length_400630_cov_11.761300	huge_phage_3085	400630	Carter.et.al.2023	Host-associated;Mammals: Human;Digestive system	Animal digestive system	0.474543	High-quality	High-quality	non_redundant_rep		Yes
IMGVR_UViG_3300027026_000003	huge_phage_3086	265679	Camargo.et.al.2023	Environmental;Aquatic;Marine	Marine	0.262256	High-quality	High-quality	non_redundant_rep		No
SRS098644_a1_ct194206@Caudovirales__sp._ctEle113@circular	huge_phage_3087	212549	Tisza.and.Buck.2021	Host-associated;Mammals: Human;Digestive system	Animal digestive system	0.326546	High-quality	High-quality	redundant_genome		No
IMGVR_UViG_3300027078_000161	huge_phage_3088	236696	Camargo.et.al.2023	Environmental;Terrestrial;Soil	Soil	0.517225	Medium-quality	Genome-fragment	non_redundant_rep		No
IMGVR_UViG_3300020471_000006	huge_phage_3089	202519	Camargo.et.al.2023	Environmental;Aquatic;Marine	Marine	0.38305	High-quality	High-quality	non_redundant_rep		Yes
KU686212.1_Synechococcus_phage_S-CAM7_isolate_0910CC49,_complete_genome	huge_phage_309	216121	NCBI.2024.phages.200kbp	Unknown	Unknown	0.411797	High-quality	High-quality	non_redundant_rep		No
IMGVR_UViG_3300025778_000009	huge_phage_3090	223239	Camargo.et.al.2023	Environmental;Aquatic;Freshwater	Freshwater	0.347744	High-quality	High-quality	non_redundant_rep		Yes
IMGVR_UViG_3300027274_000003	huge_phage_3091	242882	Camargo.et.al.2023	Environmental;Terrestrial;Soil	Soil	0.497876	Complete	High-quality	redundant_genome		No
SRS147887_a1_ct90907_vs01@Siphoviridae__sp._ct0ER147@linear	huge_phage_3092	209007	Tisza.and.Buck.2021	Host-associated;Mammals: Human;Digestive system	Animal digestive system	0.390977	Medium-quality	Genome-fragment	redundant_genome		No
IMGVR_UViG_3300028572_000001	huge_phage_3093	229632	Camargo.et.al.2023	Environmental;Terrestrial;Soil	Soil	0.324593	Complete	High-quality	non_redundant_rep		No
SRS019125_a1_ct33743_vs1@Myoviridae__sp._ctt5G1	huge_phage_3094	213995	Tisza.and.Buck.2021	Host-associated;Mammals: Human;Digestive system	Animal digestive system	0.334059	Complete	High-quality	redundant_genome		No
pig_ID_3489_F71_scaffold_0_curated_closed_complete_prodigal-single	huge_phage_3095	247421	Al-Shayeb.et.al.2020	Host-associated;Mammals;Digestive system	Animal digestive system	0.368485	High-quality	High-quality	redundant_genome		No
5-6_NODE_6	huge_phage_3096	406866	Liao.et.al.2023	Environmental;Terrestrial;Soil	Soil	0.314605	High-quality	High-quality	non_redundant_rep		Yes
IMGVR_UViG_3300025098_005131	huge_phage_3097	273215	Camargo.et.al.2023	Environmental;Aquatic;Marine	Marine	0.320425	High-quality	High-quality	non_redundant_rep		Yes
IMGVR_UViG_3300000976_000008	huge_phage_3098	408349	Camargo.et.al.2023	Host-associated;Algae;Green algae	Others	0.429086	High-quality	High-quality	non_redundant_rep		Yes
IMGVR_UViG_3300024270_000002	huge_phage_3099	243521	Camargo.et.al.2023	Host-associated;Mammals;Digestive system	Animal digestive system	0.377043	High-quality	High-quality	non_redundant_rep		Yes
PP371553.1	huge_phage_31	248662	George.et.al.2024	Engineered;Solid waste;Landfill	Landfill	0.254365	Medium-quality	Genome-fragment	non_redundant_rep		Yes
NC_026927.1_Synechococcus_phage_ACG-2014f_isolate_Syn7803C90,_complete_genome	huge_phage_310	228143	NCBI.2024.phages.200kbp	Environmental;Aquatic;Marine	Marine	0.416186	High-quality	High-quality	non_redundant_rep	group02	Yes
IMGVR_UViG_3300031857_000010	huge_phage_3100	216699	Camargo.et.al.2023	Environmental;Aquatic;Freshwater	Freshwater	0.286277	Medium-quality	Genome-fragment	non_redundant_rep		Yes
IMGVR_UViG_3300010158_000027	huge_phage_3101	281269	Camargo.et.al.2023	Environmental;Aquatic;Freshwater	Freshwater	0.328963	High-quality	High-quality	non_redundant_rep		No
SAMEA2737802_a1_ct4130@circular@Unclassified_virus__sp._ctdHL130	huge_phage_3102	215337	Tisza.and.Buck.2021	Host-associated;Mammals: Human;Digestive system	Animal digestive system	0.310049	High-quality	High-quality	redundant_genome		No
IMGVR_UViG_3300042923_001036	huge_phage_3103	254273	Camargo.et.al.2023	Environmental;Terrestrial;Soil	Soil	0.419986	High-quality	High-quality	non_redundant_rep		Yes
IMGVR_UViG_3300020195_000009	huge_phage_3104	286005	Camargo.et.al.2023	Environmental;Aquatic;Freshwater	Freshwater	0.571829	Medium-quality	Genome-fragment	non_redundant_rep		Yes
IMGVR_UViG_3300027983_002388	huge_phage_3105	230230	Camargo.et.al.2023	Environmental;Aquatic;Freshwater	Freshwater	0.436967	High-quality	High-quality	non_redundant_rep		Yes
IMGVR_UViG_3300032245_001860	huge_phage_3106	315852	Camargo.et.al.2023	Environmental;Aquatic;Freshwater	Freshwater	0.332513	High-quality	High-quality	non_redundant_rep		Yes
SRR6754098_k141_244118_extended_partial	huge_phage_3107	228681	Chen.et.al.2024	Environmental;Aquatic;Freshwater	Freshwater	0.3282	High-quality	High-quality	non_redundant_rep		Yes
IMGVR_UViG_3300028888_000049	huge_phage_3108	263336	Camargo.et.al.2023	Host-associated;Mammals;Digestive system	Animal digestive system	0.280858	High-quality	High-quality	non_redundant_rep		Yes
Hadza_MoBio_hadza-I-L_P_16_2361__NODE_52_length_236154_cov_96.469419	huge_phage_3109	236154	Carter.et.al.2023	Host-associated;Mammals: Human;Digestive system	Animal digestive system	0.278835	Complete	High-quality	non_redundant_rep	group16	No
JX100813.1_Caulobacter_phage_phiCbK,_complete_genome	huge_phage_311	215710	NCBI.2024.phages.200kbp	surface water	Unknown	0.661527	Complete	High-quality	non_redundant_rep		No
IMGVR_UViG_3300034062_005355	huge_phage_3110	209807	Camargo.et.al.2023	Environmental;Aquatic;Freshwater	Freshwater	0.31518	Medium-quality	Genome-fragment	non_redundant_rep		Yes
IMGVR_UViG_3300045988_169352	huge_phage_3111	237193	Camargo.et.al.2023	Host-associated;Mammals: Human;Digestive system	Animal digestive system	0.310785	Medium-quality	Genome-fragment	non_redundant_rep		No
MGV-GENOME-0380202	huge_phage_3112	360643	Nayfach.et.al.2021	Host-associated;Mammals: Human;Digestive system	Animal digestive system	0.524092	Complete	High-quality	non_redundant_rep		Yes
IMGVR_UViG_3300029194_000001	huge_phage_3113	216714	Camargo.et.al.2023	Host-associated;Human;Digestive system	Animal digestive system	0.326804	High-quality	High-quality	non_redundant_rep		Yes
IMGVR_UViG_3300027777_000022	huge_phage_3114	348042	Camargo.et.al.2023	Environmental;Aquatic;Freshwater	Freshwater	0.436896	Medium-quality	Genome-fragment	non_redundant_rep		Yes
IMGVR_UViG_3300047510_001118	huge_phage_3115	278126	Camargo.et.al.2023	Environmental;Aquatic;Freshwater	Freshwater	0.393559	Medium-quality	Genome-fragment	non_redundant_rep		No
IMGVR_UViG_3300031419_000002	huge_phage_3116	266753	Camargo.et.al.2023	Host-associated;Plants;Phyllosphere	Plants-related	0.440899	Complete	High-quality	redundant_genome		No
Hadza_MoBio_hadza-A-D_I_4_1118__NODE_29_length_249409_cov_14.525316	huge_phage_3117	249409	Carter.et.al.2023	Host-associated;Mammals: Human;Digestive system	Animal digestive system	0.377164	Complete	High-quality	non_redundant_rep		Yes
IMGVR_UViG_3300027770_000026	huge_phage_3118	265892	Camargo.et.al.2023	Environmental;Aquatic;Freshwater	Freshwater	0.43515	Medium-quality	Genome-fragment	non_redundant_rep		Yes
IMGVR_UViG_3300048625_000337	huge_phage_3119	318764	Camargo.et.al.2023	Environmental;Aquatic;Freshwater	Freshwater	0.327603	Complete	High-quality	non_redundant_rep		No
MK250020.1_MAG:_Prevotella_phage_Lak-B1,_complete_genome	huge_phage_312	547991	NCBI.2024.phages.200kbp	Host-associated;Mammals;Digestive system	Animal digestive system	0.260313	High-quality	High-quality	non_redundant_rep	group09	No
IMGVR_UViG_3300017722_005389	huge_phage_3120	271677	Camargo.et.al.2023	Environmental;Aquatic;Freshwater	Freshwater	0.294927	Medium-quality	Genome-fragment	non_redundant_rep		Yes
IMGVR_UViG_3300008126_000008	huge_phage_3121	205367	Camargo.et.al.2023	Host-associated;Human;Digestive system	Animal digestive system	0.379524	Medium-quality	Genome-fragment	non_redundant_rep		No
IMGVR_UViG_3300044990_000721	huge_phage_3122	249638	Camargo.et.al.2023	Environmental;Aquatic;Freshwater	Freshwater	0.312036	Medium-quality	Genome-fragment	non_redundant_rep		No
IMGVR_UViG_3300042889_001776	huge_phage_3123	314678	Camargo.et.al.2023	Environmental;Aquatic;Freshwater	Freshwater	0.311728	High-quality	High-quality	non_redundant_rep		No
ERS4600504_contig-140_5_self_circular	huge_phage_3124	227780	Chen.et.al.2024	Environmental;Aquatic;Freshwater	Freshwater	0.440851	Medium-quality	Genome-fragment	non_redundant_rep		Yes
IMGVR_UViG_3300028183_000060	huge_phage_3125	246389	Camargo.et.al.2023	Environmental;Terrestrial;Soil	Soil	0.556092	High-quality	High-quality	non_redundant_rep	group14	No
Hadza_MoBio_hadza-I-L_O_18_2640__NODE_20_length_277472_cov_27.640689	huge_phage_3126	277472	Carter.et.al.2023	Host-associated;Mammals: Human;Digestive system	Animal digestive system	0.325604	Complete	High-quality	redundant_genome		No
GSV_11721	huge_phage_3127	455700	Ma.et.al.2023	Environmental;Terrestrial;Soil	Soil	0.537231	Complete	High-quality	redundant_genome		No
IMGVR_UViG_3300034355_001008	huge_phage_3128	213894	Camargo.et.al.2023	Environmental;Aquatic;Freshwater	Freshwater	0.326124	High-quality	High-quality	non_redundant_rep		Yes
IMGVR_UViG_3300031555_004037	huge_phage_3129	323839	Camargo.et.al.2023	Host-associated;Mammals;Digestive system	Animal digestive system	0.27141	High-quality	High-quality	non_redundant_rep		Yes
BK046939.1_MAG_TPA_asm:_Caudoviricetes_sp._isolate_ctC3d25,_partial_genome	huge_phage_313	238677	NCBI.2024.phages.200kbp	Human Metagenome	Animal digestive system	0.343875	High-quality	High-quality	non_redundant_rep		Yes
IMGVR_UViG_3300026549_000029	huge_phage_3130	287868	Camargo.et.al.2023	Host-associated;Mammals;Digestive system	Animal digestive system	0.276998	High-quality	High-quality	non_redundant_rep		Yes
IMGVR_UViG_3300028864_000017	huge_phage_3131	205676	Camargo.et.al.2023	Environmental;Terrestrial;Soil	Soil	0.244277	Low-quality	Genome-fragment	non_redundant_rep		Yes
IMGVR_UViG_3300046832_002062	huge_phage_3132	244038	Camargo.et.al.2023	Environmental;Aquatic;Freshwater	Freshwater	0.355736	High-quality	High-quality	non_redundant_rep	group21	No
IMGVR_UViG_3300009616_000001	huge_phage_3133	215562	Camargo.et.al.2023	Environmental;Terrestrial;Soil	Soil	0.507395	Complete	High-quality	redundant_genome		No
IMGVR_UViG_3300045988_182626	huge_phage_3134	205218	Camargo.et.al.2023	Host-associated;Mammals: Human;Digestive system	Animal digestive system	0.316663	Complete	High-quality	non_redundant_rep	group03	No
IMGVR_UViG_3300044878_000136	huge_phage_3135	263994	Camargo.et.al.2023	Engineered;Built environment;Canal	Built environment	0.540008	High-quality	High-quality	non_redundant_rep		Yes
IMGVR_UViG_3300045988_172955	huge_phage_3136	219136	Camargo.et.al.2023	Host-associated;Mammals: Human;Digestive system	Animal digestive system	0.305231	Medium-quality	Genome-fragment	non_redundant_rep		Yes
IMGVR_UViG_3300024339_000004	huge_phage_3137	203885	Camargo.et.al.2023	Environmental;Aquatic;Marine	Marine	0.496299	High-quality	High-quality	redundant_genome		No
IMGVR_UViG_3300032218_003260	huge_phage_3138	201979	Camargo.et.al.2023	Environmental;Aquatic;Freshwater	Freshwater	0.544141	Complete	High-quality	non_redundant_rep		Yes
IMGVR_UViG_3300006522_000003	huge_phage_3139	233076	Camargo.et.al.2023	Host-associated;Human;Digestive system	Animal digestive system	0.423733	High-quality	High-quality	non_redundant_rep		No
MK552140.1_Burkholderia_phage_BcepSaruman,_complete_genome	huge_phage_314	263735	NCBI.2024.phages.200kbp	soil	Soil	0.581394	High-quality	High-quality	non_redundant_rep		Yes
Hadza_MoBio_hadza-A-D_I_8_1124__NODE_41_length_242352_cov_66.809452	huge_phage_3140	242352	Carter.et.al.2023	Host-associated;Mammals: Human;Digestive system	Animal digestive system	0.51412	High-quality	High-quality	non_redundant_rep		Yes
IMGVR_UViG_3300024268_000004	huge_phage_3141	233268	Camargo.et.al.2023	Host-associated;Mammals;Digestive system	Animal digestive system	0.379701	High-quality	High-quality	non_redundant_rep		No
IMGVR_UViG_3300027017_000021	huge_phage_3142	263695	Camargo.et.al.2023	Environmental;Terrestrial;Soil	Soil	0.556491	High-quality	High-quality	non_redundant_rep	group14	No
IMGVR_UViG_3300037418_000819	huge_phage_3143	248827	Camargo.et.al.2023	Host-associated;Plants;Roots	Plants-related	0.512123	Complete	High-quality	redundant_genome		No
IMGVR_UViG_3300042294_005415	huge_phage_3144	208236	Camargo.et.al.2023	Environmental;Aquatic;Freshwater	Freshwater	0.623269	High-quality	High-quality	redundant_genome		No
IMGVR_UViG_3300050120_000230	huge_phage_3145	415409	Camargo.et.al.2023	Environmental;Terrestrial;Soil	Soil	0.554203	High-quality	High-quality	non_redundant_rep		Yes
Nepal_MoBio_Fiber-Hadza-Nepal_D_9_CHE0010BZ__NODE_23_length_261029_cov_11.212020	huge_phage_3146	261029	Carter.et.al.2023	Host-associated;Mammals: Human;Digestive system	Animal digestive system	0.397151	Complete	High-quality	non_redundant_rep		Yes
IMGVR_UViG_3300008742_000003	huge_phage_3147	242177	Camargo.et.al.2023	Host-associated;Human;Digestive system	Animal digestive system	0.307998	Complete	High-quality	non_redundant_rep		No
IMGVR_UViG_3300025448_000001	huge_phage_3148	215610	Camargo.et.al.2023	Environmental;Terrestrial;Soil	Soil	0.507351	High-quality	High-quality	redundant_genome		No
IMGVR_UViG_3300048854_000081	huge_phage_3149	350036	Camargo.et.al.2023	Environmental;Terrestrial;Soil	Soil	0.424611	High-quality	High-quality	non_redundant_rep		Yes
KJ019147.1_Synechococcus_phage_ACG-2014f_isolate_Syn7803C17,_complete_genome	huge_phage_315	222322	NCBI.2024.phages.200kbp	Environmental;Aquatic;Marine	Marine	0.415825	High-quality	High-quality	non_redundant_rep	group02	No
IMGVR_UViG_3300042460_001172	huge_phage_3150	201493	Camargo.et.al.2023	Environmental;Aquatic;Freshwater	Freshwater	0.34698	Medium-quality	Genome-fragment	non_redundant_rep		No
IMGVR_UViG_3300042864_000856	huge_phage_3151	278428	Camargo.et.al.2023	Environmental;Aquatic;Freshwater	Freshwater	0.398397	Medium-quality	Genome-fragment	non_redundant_rep	group01	No
IMGVR_UViG_3300047557_002530	huge_phage_3152	210923	Camargo.et.al.2023	Environmental;Aquatic;Freshwater	Freshwater	0.365892	Complete	High-quality	non_redundant_rep		Yes
IMGVR_UViG_3300029288_006769	huge_phage_3153	424144	Camargo.et.al.2023	Engineered;Solid waste;Landfill	Landfill	0.35177	High-quality	High-quality	non_redundant_rep		Yes
MGV-GENOME-0379459	huge_phage_3154	203854	Nayfach.et.al.2021	Host-associated;Mammals: Human;Digestive system	Animal digestive system	0.314563	High-quality	High-quality	non_redundant_rep	group03	No
IMGVR_UViG_3300042914_002678	huge_phage_3155	340635	Camargo.et.al.2023	Environmental;Aquatic;Freshwater	Freshwater	0.361827	High-quality	High-quality	non_redundant_rep		Yes
IMGVR_UViG_3300027707_000004	huge_phage_3156	295095	Camargo.et.al.2023	Environmental;Aquatic;Freshwater	Freshwater	0.319426	High-quality	High-quality	non_redundant_rep		No
MGV-GENOME-0379608	huge_phage_3157	216509	Nayfach.et.al.2021	Host-associated;Mammals: Human;Digestive system	Animal digestive system	0.326749	Complete	High-quality	redundant_genome		No
IMGVR_UViG_3300029914_000001	huge_phage_3158	217624	Camargo.et.al.2023	Environmental;Terrestrial;Soil	Soil	0.348054	High-quality	High-quality	non_redundant_rep		No
7-6_NODE_80	huge_phage_3159	208854	Liao.et.al.2023	Environmental;Terrestrial;Soil	Soil	0.518339	Complete	High-quality	non_redundant_rep		Yes
HQ630627.1_Pseudomonas_phage_PhiPA3,_complete_genome	huge_phage_316	309208	NCBI.2024.phages.200kbp	Unknown	Unknown	0.477255	High-quality	High-quality	non_redundant_rep		Yes
IMGVR_UViG_3300042940_001980	huge_phage_3160	243287	Camargo.et.al.2023	Environmental;Aquatic;Freshwater	Freshwater	0.355564	Complete	High-quality	non_redundant_rep	group21	No
uvig_571631	huge_phage_3161	223842	Camarillo-guerrero.et.al.2021	Host-associated;Mammals: Human;Digestive system	Animal digestive system	0.46162	High-quality	High-quality	redundant_genome		No
3-5_NODE_2	huge_phage_3162	486135	Liao.et.al.2023	Environmental;Terrestrial;Soil	Soil	0.579687	Complete	High-quality	non_redundant_rep		Yes
SAMEA2738035_b1_ct1@circular@Caudovirales__sp._ctX4s1	huge_phage_3163	254528	Tisza.and.Buck.2021	Host-associated;Mammals: Human;Digestive system	Animal digestive system	0.349019	High-quality	High-quality	redundant_genome		No
k141_1448563_length_208360_cov_16.0000_Ji40	huge_phage_3164	208360	Wu.et.al.2024	Environmental;Terrestrial;Deep subsurface	Deep subsurface	0.252822	Low-quality	Genome-fragment	non_redundant_rep		Yes
IMGVR_UViG_3300042540_001399	huge_phage_3165	290887	Camargo.et.al.2023	Environmental;Aquatic;Freshwater	Freshwater	0.311279	High-quality	High-quality	non_redundant_rep		Yes
IMGVR_UViG_3300045988_183101	huge_phage_3166	201192	Camargo.et.al.2023	Host-associated;Mammals: Human;Digestive system	Animal digestive system	0.31544	High-quality	High-quality	non_redundant_rep	group03	No
Hadza_MoBio_hadza-I-L_F_8_1202__NODE_91_length_222793_cov_20.323870	huge_phage_3167	222793	Carter.et.al.2023	Host-associated;Mammals: Human;Digestive system	Animal digestive system	0.380533	Medium-quality	Genome-fragment	non_redundant_rep		No
MGV-GENOME-4436002	huge_phage_3168	263913	Nayfach.et.al.2021	Host-associated;Mammals: Human;Digestive system	Animal digestive system	0.30612	High-quality	High-quality	redundant_genome		No
IMGVR_UViG_3300027749_000034	huge_phage_3169	293266	Camargo.et.al.2023	Environmental;Aquatic;Freshwater	Freshwater	0.417474	Medium-quality	Genome-fragment	non_redundant_rep		Yes
KJ019141.1_Synechococcus_phage_ACG-2014f_isolate_Syn7803C10,_complete_genome	huge_phage_317	222089	NCBI.2024.phages.200kbp	Environmental;Aquatic;Marine	Marine	0.415829	High-quality	High-quality	non_redundant_rep	group02	No
ERS4600369_contig-140_431_extended_partial	huge_phage_3170	345557	Chen.et.al.2024	Environmental;Aquatic;Freshwater	Freshwater	0.409076	Complete	High-quality	non_redundant_rep		Yes
IMGVR_UViG_3300023313_000001	huge_phage_3171	229507	Camargo.et.al.2023	Environmental;Aquatic;Marine	Marine	0.385095	Medium-quality	Genome-fragment	non_redundant_rep		Yes
IMGVR_UViG_3300020449_000001	huge_phage_3172	207748	Camargo.et.al.2023	Environmental;Aquatic;Marine	Marine	0.442642	Medium-quality	Genome-fragment	redundant_genome		No
IMGVR_UViG_3300008485_000061	huge_phage_3173	244192	Camargo.et.al.2023	Host-associated;Human;Digestive system	Animal digestive system	0.334409	High-quality	High-quality	non_redundant_rep		Yes
IMGVR_UViG_3300035670_000010	huge_phage_3174	200775	Camargo.et.al.2023	Environmental;Aquatic;Deep subsurface	Deep subsurface	0.299325	Medium-quality	Genome-fragment	non_redundant_rep		Yes
MGV-GENOME-0380200	huge_phage_3175	360293	Nayfach.et.al.2021	Host-associated;Mammals: Human;Digestive system	Animal digestive system	0.297988	High-quality	High-quality	redundant_genome		No
BML_08182015_6_5m_scaffold_5_curated_closed_complete_prodigal-single	huge_phage_3176	238368	Al-Shayeb.et.al.2020	Environmental;Aquatic;Freshwater	Freshwater	0.3199	High-quality	High-quality	non_redundant_rep		Yes
IMGVR_UViG_3300021376_000006	huge_phage_3177	337915	Camargo.et.al.2023	Environmental;Aquatic;Freshwater	Freshwater	0.395537	Medium-quality	Genome-fragment	non_redundant_rep		Yes
IMGVR_UViG_3300021387_000796	huge_phage_3178	218066	Camargo.et.al.2023	Host-associated;Mammals;Digestive system	Animal digestive system	0.293833	High-quality	High-quality	non_redundant_rep		Yes
SRR1747065_scaffold_38_prodigal-single	huge_phage_3179	249840	Al-Shayeb.et.al.2020	Host-associated;Mammals;Digestive system	Animal digestive system	0.337216	Complete	High-quality	non_redundant_rep		Yes
NC_061441.1_Erwinia_phage_pEa_SNUABM_16,_complete_genome	huge_phage_318	266838	NCBI.2024.phages.200kbp	Unknown	Unknown	0.495795	High-quality	High-quality	non_redundant_rep		No
IMGVR_UViG_3300045911_000602	huge_phage_3180	288343	Camargo.et.al.2023	Environmental;Aquatic;Thermal springs	Others	0.358948	Complete	High-quality	non_redundant_rep		Yes
IMGVR_UViG_3300029413_000001	huge_phage_3181	222067	Camargo.et.al.2023	Host-associated;Human;Digestive system	Animal digestive system	0.351043	High-quality	High-quality	non_redundant_rep		No
IMGVR_UViG_3300008952_003759	huge_phage_3182	233827	Camargo.et.al.2023	Environmental;Aquatic;Marine	Marine	0.384194	Medium-quality	Genome-fragment	non_redundant_rep		No
IMGVR_UViG_3300007654_000001	huge_phage_3183	240161	Camargo.et.al.2023	Host-associated;Human;Digestive system	Animal digestive system	0.309334	Complete	High-quality	non_redundant_rep		No
IMGVR_UViG_3300045988_167287	huge_phage_3184	268054	Camargo.et.al.2023	Host-associated;Mammals: Human;Digestive system	Animal digestive system	0.309997	Medium-quality	Genome-fragment	non_redundant_rep		Yes
ERR3687830_scaffold_7_retrieved_assembled_curated_complete_final	huge_phage_3185	250166	Chen.et.al.2024	Environmental;Aquatic;Freshwater	Freshwater	0.308515	High-quality	High-quality	non_redundant_rep		Yes
7-2_NODE_55	huge_phage_3186	233115	Liao.et.al.2023	Environmental;Terrestrial;Soil	Soil	0.588667	Complete	High-quality	non_redundant_rep		Yes
Nepal_MoBio_Fiber-Hadza-Nepal_D_9_CHE0010BZ__NODE_27_length_237498_cov_7.731473	huge_phage_3187	237498	Carter.et.al.2023	Host-associated;Mammals: Human;Digestive system	Animal digestive system	0.294899	High-quality	High-quality	non_redundant_rep		No
IMGVR_UViG_3300044632_001003	huge_phage_3188	205009	Camargo.et.al.2023	Environmental;Aquatic;Freshwater	Freshwater	0.38232	High-quality	High-quality	non_redundant_rep		No
IMGVR_UViG_3300023174_000034	huge_phage_3189	373949	Camargo.et.al.2023	Environmental;Aquatic;Freshwater	Freshwater	0.45061	High-quality	High-quality	non_redundant_rep		Yes
PP496441.1_Pseudomonas_phage_vB_PpuM-Pori-4,_complete_genome	huge_phage_319	202632	NCBI.2024.phages.200kbp	muddy river water	Freshwater	0.55127	High-quality	High-quality	non_redundant_rep		Yes
IMGVR_UViG_3300008275_000002	huge_phage_3190	255771	Camargo.et.al.2023	Host-associated;Human;Digestive system	Animal digestive system	0.330209	Complete	High-quality	non_redundant_rep	group25	No
IMGVR_UViG_3300025828_004251	huge_phage_3191	201730	Camargo.et.al.2023	Environmental;Aquatic;Marine	Marine	0.346642	Medium-quality	Genome-fragment	non_redundant_rep		No
IMGVR_UViG_3300028734_000008	huge_phage_3192	263200	Camargo.et.al.2023	Environmental;Terrestrial;Soil	Soil	0.278731	Medium-quality	Genome-fragment	non_redundant_rep		No
IMGVR_UViG_3300034105_002576	huge_phage_3193	242901	Camargo.et.al.2023	Environmental;Aquatic;Freshwater	Freshwater	0.327471	High-quality	High-quality	non_redundant_rep	group20	No
IMGVR_UViG_3300031951_000005	huge_phage_3194	295242	Camargo.et.al.2023	Environmental;Aquatic;Freshwater	Freshwater	0.310003	High-quality	High-quality	non_redundant_rep		No
IMGVR_UViG_3300042010_000129	huge_phage_3195	311964	Camargo.et.al.2023	Host-associated;Plants;Roots	Plants-related	0.507873	Complete	High-quality	non_redundant_rep		Yes
IMGVR_UViG_3300007186_000001	huge_phage_3196	326144	Camargo.et.al.2023	Host-associated;Human;Digestive system	Animal digestive system	0.348061	Complete	High-quality	non_redundant_rep		Yes
IMGVR_UViG_3300014208_000027	huge_phage_3197	203498	Camargo.et.al.2023	Environmental;Aquatic;Deep subsurface	Deep subsurface	0.340745	High-quality	High-quality	non_redundant_rep		Yes
MGV-GENOME-0379996	huge_phage_3198	268054	Nayfach.et.al.2021	Host-associated;Mammals: Human;Digestive system	Animal digestive system	0.309997	Medium-quality	Genome-fragment	redundant_genome		No
IMGVR_UViG_3300011008_000016	huge_phage_3199	244309	Camargo.et.al.2023	Host-associated;Mammals;Digestive system	Animal digestive system	0.373224	High-quality	High-quality	non_redundant_rep		Yes
PP368992.1	huge_phage_32	221763	George.et.al.2024	Engineered;Solid waste;Landfill	Landfill	0.332472	High-quality	High-quality	non_redundant_rep		Yes
KC131130.1_Vibrio_phage_VP4B,_partial_genome	huge_phage_320	236053	NCBI.2024.phages.200kbp	ocean	Marine	0.432866	High-quality	High-quality	non_redundant_rep		No
GSV_25731	huge_phage_3200	242491	Ma.et.al.2023	Environmental;Terrestrial;Soil	Soil	0.353374	High-quality	High-quality	non_redundant_rep		No
IMGVR_UViG_3300031521_000002	huge_phage_3201	375744	Camargo.et.al.2023	Environmental;Terrestrial;Soil	Soil	0.427525	High-quality	High-quality	redundant_genome		No
IMGVR_UViG_3300032093_000002	huge_phage_3202	317210	Camargo.et.al.2023	Environmental;Aquatic;Freshwater	Freshwater	0.350342	High-quality	High-quality	non_redundant_rep	group29	No
IMGVR_UViG_3300048597_000634	huge_phage_3203	205544	Camargo.et.al.2023	Environmental;Aquatic;Freshwater	Freshwater	0.460242	High-quality	High-quality	non_redundant_rep		Yes
SRR9302958_k141_93878_self_circular	huge_phage_3204	335970	Chen.et.al.2024	Environmental;Aquatic;Freshwater	Freshwater	0.329053	Medium-quality	Genome-fragment	non_redundant_rep		Yes
IMGVR_UViG_3300042549_005781	huge_phage_3205	211531	Camargo.et.al.2023	Environmental;Aquatic;Freshwater	Freshwater	0.369393	High-quality	High-quality	non_redundant_rep		No
IMGVR_UViG_3300007514_000787	huge_phage_3206	237096	Camargo.et.al.2023	Environmental;Aquatic;Marine	Marine	0.310566	Complete	High-quality	non_redundant_rep		Yes
IMGVR_UViG_3300045988_135221	huge_phage_3207	265093	Camargo.et.al.2023	Host-associated;Mammals: Human;Digestive system	Animal digestive system	0.289729	High-quality	High-quality	non_redundant_rep		No
MGV-GENOME-0380223	huge_phage_3208	373367	Nayfach.et.al.2021	Host-associated;Mammals: Human;Digestive system	Animal digestive system	0.270701	Complete	High-quality	non_redundant_rep		No
MGV-GENOME-0379931	huge_phage_3209	258080	Nayfach.et.al.2021	Host-associated;Mammals: Human;Digestive system	Animal digestive system	0.326748	High-quality	High-quality	non_redundant_rep		No
KJ019095.1_Synechococcus_phage_ACG-2014f_isolate_Syn7803US34,_complete_genome	huge_phage_321	222709	NCBI.2024.phages.200kbp	Environmental;Aquatic;Marine	Marine	0.41565	High-quality	High-quality	non_redundant_rep	group02	No
IMGVR_UViG_3300029305_002265	huge_phage_3210	341764	Camargo.et.al.2023	Host-associated;Mammals;Digestive system	Animal digestive system	0.392543	High-quality	High-quality	non_redundant_rep		Yes
IMGVR_UViG_3300006320_000261	huge_phage_3211	295082	Camargo.et.al.2023	Host-associated;Human;Digestive system	Animal digestive system	0.310124	Complete	High-quality	non_redundant_rep		Yes
IMGVR_UViG_3300015265_000001	huge_phage_3212	226985	Camargo.et.al.2023	Host-associated;Plants;Roots	Plants-related	0.51195	Complete	High-quality	non_redundant_rep		Yes
IMGVR_UViG_3300042347_000711	huge_phage_3213	254126	Camargo.et.al.2023	Environmental;Aquatic;Freshwater	Freshwater	0.352006	Complete	High-quality	non_redundant_rep		No
IMGVR_UViG_3300025771_004071	huge_phage_3214	201766	Camargo.et.al.2023	Environmental;Aquatic;Marine	Marine	0.346714	Medium-quality	Genome-fragment	non_redundant_rep		No
IMGVR_UViG_3300031261_000001	huge_phage_3215	229851	Camargo.et.al.2023	Environmental;Terrestrial;Soil	Soil	0.324641	Complete	High-quality	non_redundant_rep		Yes
IMGVR_UViG_3300023296_001671	huge_phage_3216	298973	Camargo.et.al.2023	Environmental;Aquatic;Non-marine Saline and Alkaline	Non-marine Saline and Alkaline	0.381914	Medium-quality	Genome-fragment	non_redundant_rep		Yes
IMGVR_UViG_3300028840_002431	huge_phage_3217	416539	Camargo.et.al.2023	Environmental;Aquatic;Marine	Marine	0.550321	Medium-quality	Genome-fragment	non_redundant_rep		Yes
IMGVR_UViG_3300045988_183099	huge_phage_3218	200169	Camargo.et.al.2023	Host-associated;Mammals: Human;Digestive system	Animal digestive system	0.315593	High-quality	High-quality	non_redundant_rep	group03	No
IMGVR_UViG_3300038393_003162	huge_phage_3219	253022	Camargo.et.al.2023	Environmental;Terrestrial;Soil	Soil	0.500609	Low-quality	Genome-fragment	non_redundant_rep		Yes
OP617745.1_Klebsiella_phage_KP13-7,_complete_genome	huge_phage_322	357701	NCBI.2024.phages.200kbp	sewage	Wastewater	0.315954	High-quality	High-quality	non_redundant_rep		Yes
k141_1257637_length_500426_cov_15.8419_JIN10	huge_phage_3220	500426	Wu.et.al.2024	Environmental;Terrestrial;Deep subsurface	Deep subsurface	0.437082	High-quality	High-quality	non_redundant_rep		Yes
IMGVR_UViG_3300006752_000010	huge_phage_3221	211489	Camargo.et.al.2023	Environmental;Aquatic;Marine	Marine	0.404158	High-quality	High-quality	non_redundant_rep		No
MGV-GENOME-0379512	huge_phage_3222	208592	Nayfach.et.al.2021	Host-associated;Mammals: Human;Digestive system	Animal digestive system	0.332544	Complete	High-quality	non_redundant_rep		Yes
IMGVR_UViG_3300029914_000002	huge_phage_3223	216921	Camargo.et.al.2023	Environmental;Terrestrial;Soil	Soil	0.222874	Medium-quality	Genome-fragment	non_redundant_rep		No
IMGVR_UViG_3300017388_000001	huge_phage_3224	435946	Camargo.et.al.2023	Environmental;Aquatic;Deep subsurface	Deep subsurface	0.502684	High-quality	High-quality	non_redundant_rep		Yes
IMGVR_UViG_3300017528_000567	huge_phage_3225	255478	Camargo.et.al.2023	Host-associated;Plants;Roots	Plants-related	0.586195	Medium-quality	Genome-fragment	non_redundant_rep		Yes
ERR3687828_scaffold_458_retrieved_assembled_curated_complete_final	huge_phage_3226	346280	Chen.et.al.2024	Environmental;Aquatic;Freshwater	Freshwater	0.332904	Complete	High-quality	non_redundant_rep		Yes
IMGVR_UViG_3300023170_004399	huge_phage_3227	269598	Camargo.et.al.2023	Environmental;Aquatic;Marine	Marine	0.334925	Medium-quality	Genome-fragment	non_redundant_rep		Yes
GSV_25196	huge_phage_3229	465333	Ma.et.al.2023	Environmental;Terrestrial;Soil	Soil	0.544861	High-quality	High-quality	non_redundant_rep		No
MF498773.1_Aeromonas_phage_AS-szw,_complete_genome	huge_phage_323	229957	NCBI.2024.phages.200kbp	river	Freshwater	0.387251	Complete	High-quality	non_redundant_rep	group39	No
IMGVR_UViG_3300044701_002789	huge_phage_3230	258362	Camargo.et.al.2023	Environmental;Aquatic;Freshwater	Freshwater	0.353814	Complete	High-quality	non_redundant_rep		Yes
IMGVR_UViG_3300045988_152025	huge_phage_3231	286782	Camargo.et.al.2023	Host-associated;Mammals: Human;Digestive system	Animal digestive system	0.260006	Medium-quality	Genome-fragment	non_redundant_rep		No
IMGVR_UViG_3300031992_000002	huge_phage_3232	433895	Camargo.et.al.2023	Host-associated;Mammals;Digestive system	Animal digestive system	0.466235	Complete	High-quality	non_redundant_rep		Yes
IMGVR_UViG_3300010938_000950	huge_phage_3233	209766	Camargo.et.al.2023	Environmental;Aquatic;Thermal springs	Others	0.423858	Medium-quality	Genome-fragment	non_redundant_rep		No
IMGVR_UViG_3300010384_000001	huge_phage_3234	322570	Camargo.et.al.2023	Engineered;Lab enrichment;Unclassified	Others	0.455786	Complete	High-quality	redundant_genome		No
IMGVR_UViG_3300021387_000688	huge_phage_3235	397601	Camargo.et.al.2023	Host-associated;Mammals;Digestive system	Animal digestive system	0.343379	Complete	High-quality	non_redundant_rep		Yes
IMGVR_UViG_3300045988_178187	huge_phage_3236	336386	Camargo.et.al.2023	Host-associated;Mammals: Human;Digestive system	Animal digestive system	0.27923	Medium-quality	Genome-fragment	non_redundant_rep	group05	No
IMGVR_UViG_3300022937_001857	huge_phage_3237	272735	Camargo.et.al.2023	Environmental;Aquatic;Marine	Marine	0.363873	Medium-quality	Genome-fragment	non_redundant_rep		No
IMGVR_UViG_3300001112_000001	huge_phage_3238	250762	Camargo.et.al.2023	Environmental;Aquatic;Non-marine Saline and Alkaline	Non-marine Saline and Alkaline	0.405721	Medium-quality	Genome-fragment	non_redundant_rep		No
term6_saliva_scaffold_0_prodigal-single	huge_phage_3239	291442	Al-Shayeb.et.al.2020	Host-associated;Human;Digestive system	Animal digestive system	0.499146	High-quality	High-quality	non_redundant_rep		Yes
MT995927.1_Pseudomonas_phage_U1B,_partial_genome	huge_phage_324	282825	NCBI.2024.phages.200kbp	sewage treatment plant (STP) of a private hospital	Wastewater	0.368574	Complete	High-quality	non_redundant_rep	group04	Yes
Nepal_MoBio_Fiber-Hadza-Nepal_B_9_CHE0002SZ__NODE_56_length_225272_cov_407.595111	huge_phage_3240	225272	Carter.et.al.2023	Host-associated;Mammals: Human;Digestive system	Animal digestive system	0.459516	Complete	High-quality	non_redundant_rep		No
4-7_NODE_13	huge_phage_3241	344304	Liao.et.al.2023	Environmental;Terrestrial;Soil	Soil	0.538669	Complete	High-quality	non_redundant_rep		Yes
IMGVR_UViG_3300042507_004106	huge_phage_3242	207776	Camargo.et.al.2023	Environmental;Aquatic;Freshwater	Freshwater	0.372218	Complete	High-quality	non_redundant_rep		Yes
IMGVR_UViG_3300032665_000003	huge_phage_3243	314240	Camargo.et.al.2023	Environmental;Aquatic;Freshwater	Freshwater	0.408376	Medium-quality	Genome-fragment	non_redundant_rep		Yes
k141_439772_length_308967_cov_37.0000_S45	huge_phage_3244	308967	Wu.et.al.2024	Environmental;Terrestrial;Deep subsurface	Deep subsurface	0.391391	High-quality	High-quality	non_redundant_rep		Yes
IMGVR_UViG_3300031414_000006	huge_phage_3245	231570	Camargo.et.al.2023	Host-associated;Plants;Phyllosphere	Plants-related	0.473209	Complete	High-quality	redundant_genome		No
IMGVR_UViG_3300036398_005238	huge_phage_3246	401021	Camargo.et.al.2023	Environmental;Aquatic;Freshwater	Freshwater	0.378693	Complete	High-quality	non_redundant_rep		No
IMGVR_UViG_3300007123_000167	huge_phage_3247	315427	Camargo.et.al.2023	Host-associated;Human;Digestive system	Animal digestive system	0.307	High-quality	High-quality	non_redundant_rep		Yes
IMGVR_UViG_3300008639_000005	huge_phage_3248	204880	Camargo.et.al.2023	Host-associated;Human;Digestive system	Animal digestive system	0.317264	Medium-quality	Genome-fragment	non_redundant_rep		No
IMGVR_UViG_3300008954_003475	huge_phage_3249	221878	Camargo.et.al.2023	Environmental;Aquatic;Marine	Marine	0.384734	High-quality	High-quality	redundant_genome		No
MH389777.1_Dickeya_phage_vB_DsoM_JA11,_complete_genome	huge_phage_325	255356	NCBI.2024.phages.200kbp	sewage outflow	Wastewater	0.444701	High-quality	High-quality	redundant_genome		No
SRR6754089_k141_3116005_final	huge_phage_3250	311188	Chen.et.al.2024	Environmental;Aquatic;Freshwater	Freshwater	0.328255	High-quality	High-quality	non_redundant_rep		Yes
IMGVR_UViG_3300027893_000003	huge_phage_3251	223954	Camargo.et.al.2023	Environmental;Aquatic;Marine	Marine	0.370018	Medium-quality	Genome-fragment	non_redundant_rep		No
IMGVR_UViG_3300021399_000099	huge_phage_3252	216910	Camargo.et.al.2023	Host-associated;Mammals;Digestive system	Animal digestive system	0.417256	Medium-quality	Genome-fragment	non_redundant_rep		Yes
IMGVR_UViG_3300045131_001208	huge_phage_3253	256583	Camargo.et.al.2023	Environmental;Aquatic;Freshwater	Freshwater	0.312254	Medium-quality	Genome-fragment	non_redundant_rep		No
IMGVR_UViG_3300007194_000002	huge_phage_3254	247949	Camargo.et.al.2023	Host-associated;Human;Digestive system	Animal digestive system	0.359683	High-quality	High-quality	non_redundant_rep		Yes
IMGVR_UViG_3300023196_003249	huge_phage_3255	360451	Camargo.et.al.2023	Environmental;Aquatic;Sediment	Others	0.324665	Complete	High-quality	non_redundant_rep		Yes
IMGVR_UViG_3300045988_066739	huge_phage_3256	268764	Camargo.et.al.2023	Host-associated;Mammals: Human;Digestive system	Animal digestive system	0.3341	High-quality	High-quality	non_redundant_rep		Yes
IMGVR_UViG_3300029705_000008	huge_phage_3257	229552	Camargo.et.al.2023	Host-associated;Mammals;Digestive system	Animal digestive system	0.375518	High-quality	High-quality	non_redundant_rep		No
IMGVR_UViG_3300019378_000951	huge_phage_3258	216390	Camargo.et.al.2023	Host-associated;Mammals;Digestive system	Animal digestive system	0.274796	Medium-quality	Genome-fragment	non_redundant_rep		No
3-4_NODE_3	huge_phage_3259	382772	Liao.et.al.2023	Environmental;Terrestrial;Soil	Soil	0.339077	High-quality	High-quality	non_redundant_rep		Yes
JX094500.1_Cronobacter_phage_CR5,_complete_genome	huge_phage_326	223989	NCBI.2024.phages.200kbp	Unknown	Unknown	0.500574	High-quality	High-quality	non_redundant_rep		Yes
IMGVR_UViG_3300043467_000550	huge_phage_3260	268917	Camargo.et.al.2023	Environmental;Aquatic;Freshwater	Freshwater	0.397256	Medium-quality	Genome-fragment	non_redundant_rep	group01	No
IMGVR_UViG_3300032677_000002	huge_phage_3261	353725	Camargo.et.al.2023	Environmental;Aquatic;Freshwater	Freshwater	0.304796	Complete	High-quality	redundant_genome		No
Hadza_PheChl_Fiber-Hadza-Nepal_C_4_2225__NODE_70_length_242779_cov_23.093914	huge_phage_3262	242779	Carter.et.al.2023	Host-associated;Mammals: Human;Digestive system	Animal digestive system	0.353515	Complete	High-quality	non_redundant_rep		Yes
IMGVR_UViG_3300036985_003045	huge_phage_3263	201736	Camargo.et.al.2023	Environmental;Aquatic;Freshwater	Freshwater	0.316463	High-quality	High-quality	non_redundant_rep		Yes
IMGVR_UViG_2700988999_000001	huge_phage_3264	218339	Camargo.et.al.2023	Unknown	Unknown	0.523406	High-quality	High-quality	redundant_genome		No
IMGVR_UViG_3300017989_000001	huge_phage_3265	275080	Camargo.et.al.2023	Environmental;Aquatic;Non-marine Saline and Alkaline	Non-marine Saline and Alkaline	0.650193	Complete	High-quality	redundant_genome		No
IMGVR_UViG_3300042402_002792	huge_phage_3266	364317	Camargo.et.al.2023	Environmental;Aquatic;Freshwater	Freshwater	0.37937	Complete	High-quality	non_redundant_rep		Yes
IMGVR_UViG_3300031951_000002	huge_phage_3267	321403	Camargo.et.al.2023	Environmental;Aquatic;Freshwater	Freshwater	0.326746	Complete	High-quality	non_redundant_rep		No
GSV_59549	huge_phage_3268	242760	Ma.et.al.2023	Environmental;Terrestrial;Soil	Soil	0.497887	High-quality	High-quality	redundant_genome		No
Hadza_MoBio_hadza-A-D_E_2_1148__NODE_1_length_545222_cov_61.639336	huge_phage_3269	545222	Carter.et.al.2023	Host-associated;Mammals: Human;Digestive system	Animal digestive system	0.259883	Complete	High-quality	non_redundant_rep		No
MN871444.1_UNVERIFIED_ORG:_Serratia_phage_KpGz_1,_complete_genome	huge_phage_327	269351	NCBI.2024.phages.200kbp	sea water	Marine	0.458918	High-quality	High-quality	non_redundant_rep		Yes
IMGVR_UViG_3300023371_000063	huge_phage_3270	223034	Camargo.et.al.2023	Host-associated;Mammals;Digestive system	Animal digestive system	0.399119	High-quality	High-quality	non_redundant_rep		No
IMGVR_UViG_3300045988_144812	huge_phage_3271	247840	Camargo.et.al.2023	Host-associated;Mammals: Human;Digestive system	Animal digestive system	0.349871	Complete	High-quality	redundant_genome		No
IMGVR_UViG_3300021964_009400	huge_phage_3272	274938	Camargo.et.al.2023	Environmental;Aquatic;Marine	Marine	0.297951	High-quality	High-quality	non_redundant_rep		No
Nepal_MoBio_Fiber-Hadza-Nepal_J_1_RAJ1015YZ__NODE_151_length_258457_cov_8.783784	huge_phage_3273	258457	Carter.et.al.2023	Host-associated;Mammals: Human;Digestive system	Animal digestive system	0.461396	Complete	High-quality	non_redundant_rep		No
Hadza_MoBio_hadza-A-D_O_6_1198__NODE_48_length_256617_cov_6.148608	huge_phage_3274	256617	Carter.et.al.2023	Host-associated;Mammals: Human;Digestive system	Animal digestive system	0.31252	High-quality	High-quality	non_redundant_rep		No
RE-18aug17-C50	huge_phage_3275	216454	Kavagutti.et.al.2019	Environmental;Aquatic;Freshwater	Freshwater	0.382497	High-quality	High-quality	redundant_genome		No
IMGVR_UViG_3300037047_000246	huge_phage_3276	362732	Camargo.et.al.2023	Environmental;Aquatic;Deep subsurface	Deep subsurface	0.57339	Medium-quality	Genome-fragment	non_redundant_rep		Yes
IMGVR_UViG_3300047445_000186	huge_phage_3277	331776	Camargo.et.al.2023	Host-associated;Plants;Roots	Plants-related	0.542462	High-quality	High-quality	non_redundant_rep		Yes
IMGVR_UViG_3300035498_000530	huge_phage_3278	222731	Camargo.et.al.2023	Host-associated;Mammals;Digestive system	Animal digestive system	0.303433	Complete	High-quality	non_redundant_rep		Yes
IMGVR_UViG_3300049740_002155	huge_phage_3279	263379	Camargo.et.al.2023	Environmental;Aquatic;Marine	Marine	0.33814	High-quality	High-quality	non_redundant_rep		Yes
OM339718.1_Aeromonas_phage_P19,_complete_genome	huge_phage_328	228236	NCBI.2024.phages.200kbp	Ganga river water	Freshwater	0.387989	High-quality	High-quality	non_redundant_rep	group39	No
MGV-GENOME-0380064	huge_phage_3280	279493	Nayfach.et.al.2021	Host-associated;Mammals: Human;Digestive system	Animal digestive system	0.334173	Medium-quality	Genome-fragment	non_redundant_rep		Yes
IMGVR_UViG_3300045988_162489	huge_phage_3281	351476	Camargo.et.al.2023	Host-associated;Mammals: Human;Digestive system	Animal digestive system	0.316363	High-quality	High-quality	redundant_genome		No
IMGVR_UViG_3300014205_000172	huge_phage_3282	237171	Camargo.et.al.2023	Engineered;Solid waste;Landfill	Landfill	0.495912	High-quality	High-quality	non_redundant_rep		Yes
BML_coassembly_scaffold_41_prodigal-single	huge_phage_3283	226908	Al-Shayeb.et.al.2020	Environmental;Aquatic;Freshwater	Freshwater	0.464796	Medium-quality	Genome-fragment	non_redundant_rep		No
IMGVR_UViG_3300018891_000001	huge_phage_3284	215870	Camargo.et.al.2023	Environmental;Terrestrial;Soil	Soil	0.374021	Complete	High-quality	redundant_genome		No
MGV-GENOME-0379800	huge_phage_3285	238525	Nayfach.et.al.2021	Host-associated;Mammals: Human;Digestive system	Animal digestive system	0.369148	Complete	High-quality	non_redundant_rep		Yes
7-6_NODE_21	huge_phage_3286	443351	Liao.et.al.2023	Environmental;Terrestrial;Soil	Soil	0.593647	High-quality	High-quality	non_redundant_rep		Yes
IMGVR_UViG_3300036719_003563	huge_phage_3287	297378	Camargo.et.al.2023	Environmental;Aquatic;Freshwater	Freshwater	0.319358	Complete	High-quality	non_redundant_rep		No
IMGVR_UViG_3300008304_000002	huge_phage_3288	202265	Camargo.et.al.2023	Host-associated;Human;Digestive system	Animal digestive system	0.392015	Medium-quality	Genome-fragment	non_redundant_rep		Yes
IMGVR_UViG_3300025858_000009	huge_phage_3289	304025	Camargo.et.al.2023	Engineered;Bioreactor;Anaerobic	Bioreactor	0.414792	High-quality	High-quality	redundant_genome		No
MW812339.1_Erwinia_phage_pEa_SNUABM_29,_complete_genome	huge_phage_329	248836	NCBI.2024.phages.200kbp	stream water	Freshwater	0.502906	High-quality	High-quality	non_redundant_rep		Yes
MGV-GENOME-0379636	huge_phage_3290	219136	Nayfach.et.al.2021	Host-associated;Mammals: Human;Digestive system	Animal digestive system	0.305231	Medium-quality	Genome-fragment	redundant_genome		No
IMGVR_UViG_3300037067_027684	huge_phage_3291	246684	Camargo.et.al.2023	Engineered;Solid waste;Landfill	Landfill	0.421624	High-quality	High-quality	non_redundant_rep		Yes
MGV-GENOME-0379900	huge_phage_3292	254131	Nayfach.et.al.2021	Host-associated;Mammals: Human;Digestive system	Animal digestive system	0.329743	Complete	High-quality	non_redundant_rep		Yes
ERS4600333_contig-140_34_extended_circular	huge_phage_3293	210926	Chen.et.al.2024	Environmental;Aquatic;Freshwater	Freshwater	0.396623	Medium-quality	Genome-fragment	non_redundant_rep		Yes
IMGVR_UViG_3300031857_000003	huge_phage_3294	313585	Camargo.et.al.2023	Environmental;Aquatic;Freshwater	Freshwater	0.35201	High-quality	High-quality	non_redundant_rep	group29	No
IMGVR_UViG_3300029305_008257	huge_phage_3295	269486	Camargo.et.al.2023	Host-associated;Mammals;Digestive system	Animal digestive system	0.351287	Medium-quality	Genome-fragment	non_redundant_rep		No
IMGVR_UViG_3300028364_000014	huge_phage_3296	237910	Camargo.et.al.2023	Environmental;Aquatic;Non-marine Saline and Alkaline	Non-marine Saline and Alkaline	0.327977	High-quality	High-quality	non_redundant_rep		Yes
IMGVR_UViG_3300028591_000080	huge_phage_3297	230252	Camargo.et.al.2023	Host-associated;Mammals;Digestive system	Animal digestive system	0.281565	High-quality	High-quality	non_redundant_rep		Yes
IMGVR_UViG_3300018493_000074	huge_phage_3298	218265	Camargo.et.al.2023	Host-associated;Mammals;Digestive system	Animal digestive system	0.398286	High-quality	High-quality	non_redundant_rep		No
Jr-28jun17-C15	huge_phage_3299	369286	Kavagutti.et.al.2019	Environmental;Aquatic;Freshwater	Freshwater	0.392899	High-quality	High-quality	redundant_genome		No
PP360455.1	huge_phage_33	216249	George.et.al.2024	Engineered;Solid waste;Landfill	Landfill	0.482	Medium-quality	Genome-fragment	non_redundant_rep		Yes
PP793740.1_Pseudomonas_phage_vB_PaM_W10-2,_complete_genome	huge_phage_330	278840	NCBI.2024.phages.200kbp	sewage	Wastewater	0.369022	High-quality	High-quality	non_redundant_rep	group04	No
GSV_43999	huge_phage_3300	358464	Ma.et.al.2023	Environmental;Terrestrial;Soil	Soil	0.543112	Complete	High-quality	non_redundant_rep		Yes
CG_2015-01t_scaffold_2_prodigal-single	huge_phage_3301	236277	Al-Shayeb.et.al.2020	Environmental;Terrestrial;Deep subsurface	Deep subsurface	0.373909	High-quality	High-quality	non_redundant_rep		No
IMGVR_UViG_3300045988_180896	huge_phage_1747	392042	Camargo.et.al.2023	Host-associated;Mammals: Human;Digestive system	Animal digestive system	0.300325	High-quality	High-quality	non_redundant_rep		No	Yes
IMGVR_UViG_3300022660_000042	huge_phage_3303	412546	Camargo.et.al.2023	Host-associated;Mammals;Digestive system	Animal digestive system	0.380884	High-quality	High-quality	non_redundant_rep	group28	Yes
IMGVR_UViG_3300043399_000297	huge_phage_3304	244022	Camargo.et.al.2023	Environmental;Aquatic;Freshwater	Freshwater	0.387756	Medium-quality	Genome-fragment	non_redundant_rep		Yes
IMGVR_UViG_3300050159_000048	huge_phage_3305	206048	Camargo.et.al.2023	Environmental;Terrestrial;Plant litter	Others	0.499233	Medium-quality	Genome-fragment	non_redundant_rep		Yes
scnpilot_solids1_trim150_scaffold_46_prodigal-single	huge_phage_3306	227441	Al-Shayeb.et.al.2020	Engineered;Biotransformation;Bioreactor	Bioreactor	0.523872	Medium-quality	Genome-fragment	non_redundant_rep		No
IMGVR_UViG_3300045988_173729	huge_phage_3307	243539	Camargo.et.al.2023	Host-associated;Mammals: Human;Digestive system	Animal digestive system	0.56499	High-quality	High-quality	redundant_genome		No
IMGVR_UViG_3300046170_000519	huge_phage_3308	205857	Camargo.et.al.2023	Environmental;Aquatic;Marine	Marine	0.339352	High-quality	High-quality	non_redundant_rep		Yes
IMGVR_UViG_3300043418_000072	huge_phage_3309	354098	Camargo.et.al.2023	Environmental;Aquatic;Freshwater	Freshwater	0.435159	Medium-quality	Genome-fragment	non_redundant_rep		Yes
LR796167.1_uncultured_Caudovirales_phage_genome_assembly	huge_phage_331	372738	NCBI.2024.phages.200kbp	freshwater	Freshwater	0.480396	High-quality	High-quality	non_redundant_rep		Yes
MGV-GENOME-0380080	huge_phage_3310	284068	Nayfach.et.al.2021	Host-associated;Mammals: Human;Digestive system	Animal digestive system	0.252313	Medium-quality	Genome-fragment	redundant_genome		No
IMGVR_UViG_3300017991_000048	huge_phage_3311	398071	Camargo.et.al.2023	Environmental;Aquatic;Non-marine Saline and Alkaline	Non-marine Saline and Alkaline	0.483841	Complete	High-quality	redundant_genome		No
uvig_416199	huge_phage_3312	225193	Camarillo-guerrero.et.al.2021	Host-associated;Mammals: Human;Digestive system	Animal digestive system	0.392317	High-quality	High-quality	non_redundant_rep		No
4-7_NODE_4	huge_phage_3313	586683	Liao.et.al.2023	Environmental;Terrestrial;Soil	Soil	0.638549	Complete	High-quality	non_redundant_rep		Yes
IMGVR_UViG_3300033182_000674	huge_phage_3314	219676	Camargo.et.al.2023	Environmental;Aquatic;Marine	Marine	0.339514	High-quality	High-quality	non_redundant_rep		Yes
IMGVR_UViG_3300027668_000008	huge_phage_3315	306714	Camargo.et.al.2023	Environmental;Aquatic;Marine	Marine	0.359139	Medium-quality	Genome-fragment	non_redundant_rep		Yes
IMGVR_UViG_3300017963_000189	huge_phage_3316	288180	Camargo.et.al.2023	Environmental;Aquatic;Non-marine Saline and Alkaline	Non-marine Saline and Alkaline	0.348168	High-quality	High-quality	non_redundant_rep		Yes
IMGVR_UViG_3300025789_000019	huge_phage_3317	223706	Camargo.et.al.2023	Environmental;Aquatic;Freshwater	Freshwater	0.402712	Medium-quality	Genome-fragment	non_redundant_rep		No
4-7_NODE_7	huge_phage_3318	414795	Liao.et.al.2023	Environmental;Terrestrial;Soil	Soil	0.272234	Complete	High-quality	non_redundant_rep		Yes
MGV-GENOME-0379603	huge_phage_3319	216192	Nayfach.et.al.2021	Host-associated;Mammals: Human;Digestive system	Animal digestive system	0.384283	High-quality	High-quality	non_redundant_rep		No
OP123707.1_Vibrio_phage_phiKT1028,_complete_genome	huge_phage_332	238838	NCBI.2024.phages.200kbp	Unknown	Unknown	0.448254	Complete	High-quality	non_redundant_rep		Yes
SRR8894380_k141_5040382	huge_phage_3320	245537	Chen.et.al.2024	Environmental;Aquatic;Freshwater	Freshwater	0.357763	High-quality	High-quality	non_redundant_rep		Yes
IMGVR_UViG_3300014293_000003	huge_phage_3321	216045	Camargo.et.al.2023	Host-associated;Mammals: Human;Digestive system	Animal digestive system	0.329311	High-quality	High-quality	non_redundant_rep		Yes
ERX555974_43_contig_63	huge_phage_3322	207671	Weinheimer.and.Aylward.2022	Environmental;Aquatic;Marine	Marine	0.442667	Medium-quality	Genome-fragment	redundant_genome		No
IMGVR_UViG_3300031963_008656	huge_phage_3323	214935	Camargo.et.al.2023	Environmental;Aquatic;Freshwater	Freshwater	0.445563	Medium-quality	Genome-fragment	non_redundant_rep		No
JS_LAK4_S129_Lak_Phage_31_21_complete_final	huge_phage_3324	476085	Crisci.et.al.2021	Host-associated;Mammals;Digestive system	Animal digestive system	0.309224	Medium-quality	Genome-fragment	redundant_genome		No
MGV-GENOME-0379701	huge_phage_3325	226214	Nayfach.et.al.2021	Host-associated;Mammals: Human;Digestive system	Animal digestive system	0.307227	Medium-quality	Genome-fragment	non_redundant_rep	group12	No
IMGVR_UViG_3300028184_000002	huge_phage_3326	242883	Camargo.et.al.2023	Environmental;Terrestrial;Soil	Soil	0.497865	Complete	High-quality	redundant_genome		No
IMGVR_UViG_3300045988_173467	huge_phage_3327	237203	Camargo.et.al.2023	Host-associated;Mammals: Human;Digestive system	Animal digestive system	0.465572	Complete	High-quality	redundant_genome		No
IMGVR_UViG_3300018878_000003	huge_phage_3328	210283	Camargo.et.al.2023	Host-associated;Mammals;Digestive system	Animal digestive system	0.335914	Complete	High-quality	redundant_genome		No
IMGVR_UViG_3300036884_000676	huge_phage_3329	321145	Camargo.et.al.2023	Environmental;Terrestrial;Soil	Soil	0.302022	Medium-quality	Genome-fragment	non_redundant_rep		Yes
JX100809.1_Caulobacter_phage_CcrSwift,_complete_genome	huge_phage_333	219216	NCBI.2024.phages.200kbp	surface water	Unknown	0.660732	Complete	High-quality	non_redundant_rep		No
Hadza_MoBio_hadza-A-D_B_13_1594__NODE_35_length_239127_cov_25.060682	huge_phage_3330	239127	Carter.et.al.2023	Host-associated;Mammals: Human;Digestive system	Animal digestive system	0.322293	Complete	High-quality	non_redundant_rep		Yes
IMGVR_UViG_3300028833_004347	huge_phage_3331	353905	Camargo.et.al.2023	Host-associated;Mammals;Digestive system	Animal digestive system	0.344016	High-quality	High-quality	non_redundant_rep		Yes
IMGVR_UViG_3300042402_002564	huge_phage_3332	246502	Camargo.et.al.2023	Environmental;Aquatic;Freshwater	Freshwater	0.337896	Complete	High-quality	non_redundant_rep		Yes
IMGVR_UViG_3300044641_007636	huge_phage_3333	238465	Camargo.et.al.2023	Environmental;Aquatic;Freshwater	Freshwater	0.393169	Medium-quality	Genome-fragment	non_redundant_rep		No
IMGVR_UViG_3300045988_181067	huge_phage_3334	389222	Camargo.et.al.2023	Host-associated;Mammals: Human;Digestive system	Animal digestive system	0.479665	High-quality	High-quality	non_redundant_rep		Yes
MGV-GENOME-0379675	huge_phage_3335	222533	Nayfach.et.al.2021	Host-associated;Mammals: Human;Digestive system	Animal digestive system	0.276732	High-quality	High-quality	non_redundant_rep		Yes
IMGVR_UViG_3300012277_000001	huge_phage_3336	307943	Camargo.et.al.2023	Engineered;Built environment;City	Built environment	0.520135	High-quality	High-quality	non_redundant_rep		Yes
IMGVR_UViG_3300049460_000312	huge_phage_3337	283373	Camargo.et.al.2023	Host-associated;Plants;Roots	Plants-related	0.563762	Complete	High-quality	non_redundant_rep		Yes
Ma_2019_SRR341712_NODE_1_length_250037_cov_3.775220	huge_phage_3338	250037	Gregory.et.al.2020	Host-associated;Mammals: Human;Digestive system	Animal digestive system	0.416251	High-quality	High-quality	non_redundant_rep		No
k141_874138_length_382941_cov_20.4137_SD34	huge_phage_3339	382941	Wu.et.al.2024	Environmental;Terrestrial;Deep subsurface	Deep subsurface	0.287781	High-quality	High-quality	non_redundant_rep		Yes
MW845760.1_Erwinia_phage_pEa_SNUABM_37,_complete_genome	huge_phage_334	294404	NCBI.2024.phages.200kbp	stream water	Freshwater	0.495173	High-quality	High-quality	redundant_genome		No
IMGVR_UViG_3300024308_000302	huge_phage_3340	290157	Camargo.et.al.2023	Environmental;Terrestrial;Deep subsurface	Deep subsurface	0.322039	High-quality	High-quality	non_redundant_rep		Yes
MGV-GENOME-0379799	huge_phage_3341	238481	Nayfach.et.al.2021	Host-associated;Mammals: Human;Digestive system	Animal digestive system	0.4779	High-quality	High-quality	non_redundant_rep		No
6-3_NODE_36	huge_phage_3342	376595	Liao.et.al.2023	Environmental;Terrestrial;Soil	Soil	0.454924	Medium-quality	Genome-fragment	non_redundant_rep		Yes
IMGVR_UViG_3300007803_000004	huge_phage_3343	261775	Camargo.et.al.2023	Host-associated;Human;Digestive system	Animal digestive system	0.340575	High-quality	High-quality	non_redundant_rep		Yes
Hadza_MoBio_hadza-I-L_D_19_2669__NODE_22_length_264028_cov_15.472118	huge_phage_3344	264028	Carter.et.al.2023	Host-associated;Mammals: Human;Digestive system	Animal digestive system	0.406983	Complete	High-quality	redundant_genome		No
IMGVR_UViG_3300006201_000002	huge_phage_3345	220070	Camargo.et.al.2023	Host-associated;Mammals;Digestive system	Animal digestive system	0.27354	Complete	High-quality	redundant_genome		No
IMGVR_UViG_3300036770_007621	huge_phage_3346	371226	Camargo.et.al.2023	Environmental;Aquatic;Deep subsurface	Deep subsurface	0.333495	Complete	High-quality	non_redundant_rep		Yes
IMGVR_UViG_3300009031_000221	huge_phage_3347	536053	Camargo.et.al.2023	Environmental;Aquatic;Freshwater	Freshwater	0.523663	High-quality	High-quality	non_redundant_rep		Yes
IMGVR_UViG_3300013104_000001	huge_phage_3348	287406	Camargo.et.al.2023	Host-associated;Plants;Roots	Plants-related	0.468097	Complete	High-quality	non_redundant_rep		Yes
Hadza_MoBio_hadza-A-D_C_6_1128__k127_1936415__flag_3__multi_346.0000__len_250258	huge_phage_3349	250258	Carter.et.al.2023	Host-associated;Mammals: Human;Digestive system	Animal digestive system	0.374929	Complete	High-quality	non_redundant_rep		Yes
MH383160.1_Escherichia_phage_UB,_complete_genome	huge_phage_335	353081	NCBI.2024.phages.200kbp	feces from Pongo pygmaeus (orangutan)	Animal digestive system	0.340089	High-quality	High-quality	non_redundant_rep	group13	No
IMGVR_UViG_651703002_000001	huge_phage_3350	235229	Camargo.et.al.2023	Unknown	Unknown	0.371961	High-quality	High-quality	redundant_genome		No
IMGVR_UViG_3300008120_000060	huge_phage_3351	226912	Camargo.et.al.2023	Environmental;Aquatic;Freshwater	Freshwater	0.367429	High-quality	High-quality	non_redundant_rep		No
IMGVR_UViG_3300046499_000850	huge_phage_3352	273341	Camargo.et.al.2023	Host-associated;Plants;Roots	Plants-related	0.535726	Complete	High-quality	non_redundant_rep		Yes
3-26_NODE_8	huge_phage_3353	348881	Liao.et.al.2023	Environmental;Terrestrial;Soil	Soil	0.49807	High-quality	High-quality	non_redundant_rep		Yes
IMGVR_UViG_3300024346_006107	huge_phage_3354	316420	Camargo.et.al.2023	Environmental;Aquatic;Marine	Marine	0.390595	Medium-quality	Genome-fragment	non_redundant_rep	group18	No
S20_GE20_scaffold_13766_prodigal-single	huge_phage_3355	256127	Al-Shayeb.et.al.2020	Groundwater	Groundwater	0.360985	High-quality	High-quality	non_redundant_rep		Yes
IMGVR_UViG_3300025369_000008	huge_phage_3356	247263	Camargo.et.al.2023	Environmental;Aquatic;Freshwater	Freshwater	0.397637	Medium-quality	Genome-fragment	non_redundant_rep		No
IMGVR_UViG_3300050124_000149	huge_phage_3357	400425	Camargo.et.al.2023	Environmental;Terrestrial;Soil	Soil	0.467348	Medium-quality	Genome-fragment	non_redundant_rep		No
IMGVR_UViG_3300023371_000001	huge_phage_3358	234496	Camargo.et.al.2023	Host-associated;Mammals;Digestive system	Animal digestive system	0.377145	Complete	High-quality	non_redundant_rep		No
IMGVR_UViG_3300029258_004006	huge_phage_3359	262629	Camargo.et.al.2023	Environmental;Aquatic;Marine	Marine	0.466034	Complete	High-quality	non_redundant_rep		No
AB366653.2_Ralstonia_phage_RSL1_DNA,_complete_genome	huge_phage_336	231255	NCBI.2024.phages.200kbp	Unknown	Unknown	0.580264	High-quality	High-quality	non_redundant_rep		Yes
IMGVR_UViG_3300035698_009572	huge_phage_3360	216989	Camargo.et.al.2023	Environmental;Aquatic;Non-marine Saline and Alkaline	Non-marine Saline and Alkaline	0.565812	Low-quality	Genome-fragment	non_redundant_rep		No
k141_1846446_length_277532_cov_55.6312_H2	huge_phage_3361	277532	Wu.et.al.2024	Environmental;Terrestrial;Deep subsurface	Deep subsurface	0.295696	Medium-quality	Genome-fragment	non_redundant_rep		Yes
uvig_555455	huge_phage_3362	288634	Camarillo-guerrero.et.al.2021	Host-associated;Mammals: Human;Digestive system	Animal digestive system	0.34542	High-quality	High-quality	non_redundant_rep		Yes
IMGVR_UViG_3300045988_139374	huge_phage_3363	270993	Camargo.et.al.2023	Host-associated;Mammals: Human;Digestive system	Animal digestive system	0.329134	Complete	High-quality	non_redundant_rep		No
Hadza_MoBio_hadza-I-L_K_10_2622__NODE_10_length_280919_cov_7.124202_1	huge_phage_3364	273409	Carter.et.al.2023	Host-associated;Mammals: Human;Digestive system	Animal digestive system	0.275989	High-quality	High-quality	non_redundant_rep		Yes
FFC_09252017_16_scaffold_4_prodigal-single	huge_phage_3365	214014	Al-Shayeb.et.al.2020	Environmental;Aquatic;Freshwater	Freshwater	0.38361	Medium-quality	Genome-fragment	non_redundant_rep		Yes
7-6_NODE_32	huge_phage_3366	373931	Liao.et.al.2023	Environmental;Terrestrial;Soil	Soil	0.312331	High-quality	High-quality	non_redundant_rep		Yes
IMGVR_UViG_3300035670_000001	huge_phage_3367	435856	Camargo.et.al.2023	Environmental;Aquatic;Deep subsurface	Deep subsurface	0.462685	Complete	High-quality	non_redundant_rep		Yes
IMGVR_UViG_3300025030_000038	huge_phage_3368	485040	Camargo.et.al.2023	Environmental;Aquatic;Deep subsurface	Deep subsurface	0.551138	High-quality	High-quality	non_redundant_rep		Yes
IMGVR_UViG_3300017971_000001	huge_phage_3369	245276	Camargo.et.al.2023	Environmental;Aquatic;Non-marine Saline and Alkaline	Non-marine Saline and Alkaline	0.632899	Complete	High-quality	redundant_genome		No
NC_041911.1_Ralstonia_phage_RP12_DNA,_complete_genome	huge_phage_337	279845	NCBI.2024.phages.200kbp	Unknown	Unknown	0.534042	High-quality	High-quality	non_redundant_rep		Yes
k141_479026_length_251612_cov_23.3808_H16	huge_phage_3370	251612	Wu.et.al.2024	Environmental;Terrestrial;Deep subsurface	Deep subsurface	0.398808	Complete	High-quality	non_redundant_rep		Yes
IMGVR_UViG_3300006678_000006	huge_phage_3371	203766	Camargo.et.al.2023	Host-associated;Human;Digestive system	Animal digestive system	0.320922	High-quality	High-quality	non_redundant_rep		No
IMGVR_UViG_3300010885_076238	huge_phage_3372	204311	Camargo.et.al.2023	Environmental;Aquatic;Freshwater	Freshwater	0.34677	Medium-quality	Genome-fragment	non_redundant_rep		Yes
6-2_NODE_45	huge_phage_3373	326577	Liao.et.al.2023	Environmental;Terrestrial;Soil	Soil	0.579404	Complete	High-quality	non_redundant_rep		Yes
IMGVR_UViG_3300032214_000715	huge_phage_3374	239163	Camargo.et.al.2023	Environmental;Aquatic;Freshwater	Freshwater	0.397817	Medium-quality	Genome-fragment	non_redundant_rep		Yes
IMGVR_UViG_3300028676_000005	huge_phage_3375	229429	Camargo.et.al.2023	Environmental;Terrestrial;Soil	Soil	0.463516	High-quality	High-quality	redundant_genome		No
SRR6754097_k141_641244_retrieved_assembled_curated_complete_final	huge_phage_3376	212205	Chen.et.al.2024	Environmental;Aquatic;Freshwater	Freshwater	0.589793	High-quality	High-quality	non_redundant_rep		Yes
IMGVR_UViG_3300013121_000045	huge_phage_3377	305036	Camargo.et.al.2023	Engineered;WWTP;Activated Sludge	WWTP	0.426163	Complete	High-quality	non_redundant_rep		Yes
IMGVR_UViG_3300023371_000065	huge_phage_3378	220023	Camargo.et.al.2023	Host-associated;Mammals;Digestive system	Animal digestive system	0.383451	High-quality	High-quality	non_redundant_rep		Yes
IMGVR_UViG_3300029305_003178	huge_phage_3379	227229	Camargo.et.al.2023	Host-associated;Mammals;Digestive system	Animal digestive system	0.292062	High-quality	High-quality	non_redundant_rep		Yes
OQ603353.1_UNVERIFIED:_Xanthomonas_phage_Ep026,_complete_genome	huge_phage_338	227420	NCBI.2024.phages.200kbp	Unknown	Unknown	0.551156	High-quality	High-quality	non_redundant_rep		Yes
IMGVR_UViG_3300027969_000039	huge_phage_3380	303057	Camargo.et.al.2023	Environmental;Aquatic;Freshwater	Freshwater	0.374286	Medium-quality	Genome-fragment	non_redundant_rep		Yes
IMGVR_UViG_3300045988_098884	huge_phage_3381	205342	Camargo.et.al.2023	Host-associated;Mammals: Human;Digestive system	Animal digestive system	0.298312	Medium-quality	Genome-fragment	non_redundant_rep		No
IMGVR_UViG_3300006217_000001	huge_phage_3382	289059	Camargo.et.al.2023	Host-associated;Mammals;Digestive system	Animal digestive system	0.268713	Complete	High-quality	redundant_genome		No
IMGVR_UViG_3300044645_002359	huge_phage_3383	201260	Camargo.et.al.2023	Environmental;Aquatic;Freshwater	Freshwater	0.469333	High-quality	High-quality	non_redundant_rep		Yes
IMGVR_UViG_3300044641_009805	huge_phage_3384	278435	Camargo.et.al.2023	Environmental;Aquatic;Freshwater	Freshwater	0.426358	Medium-quality	Genome-fragment	non_redundant_rep		Yes
IMGVR_UViG_3300028159_000001	huge_phage_3385	265229	Camargo.et.al.2023	Environmental;Terrestrial;Soil	Soil	0.556493	Complete	High-quality	redundant_genome		No
LacPavin_0818_WC45_scaffold_125832_prodigal-single	huge_phage_3386	358628	Al-Shayeb.et.al.2020	Environmental;Aquatic;Freshwater	Freshwater	0.521359	Medium-quality	Genome-fragment	non_redundant_rep		No
IMGVR_UViG_3300025117_000026	huge_phage_3387	264947	Camargo.et.al.2023	Environmental;Terrestrial;Deep subsurface	Deep subsurface	0.289084	High-quality	High-quality	non_redundant_rep		No
IMGVR_UViG_3300029923_000002	huge_phage_3388	248112	Camargo.et.al.2023	Environmental;Terrestrial;Soil	Soil	0.25692	Complete	High-quality	redundant_genome		No
IMGVR_UViG_3300029134_000163	huge_phage_3389	221898	Camargo.et.al.2023	Host-associated;Human;Digestive system	Animal digestive system	0.333239	High-quality	High-quality	non_redundant_rep		Yes
ON529850.1_Brevundimonas_phage_vB_BpoS-Gurke,_complete_genome	huge_phage_339	321510	NCBI.2024.phages.200kbp	sewage	Wastewater	0.630845	High-quality	High-quality	non_redundant_rep		Yes
BML_08182015_1_5m_scaffold_9_prodigal-single	huge_phage_3390	237794	Al-Shayeb.et.al.2020	Environmental;Aquatic;Freshwater	Freshwater	0.354353	High-quality	High-quality	non_redundant_rep		No
IMGVR_UViG_3300029828_000001	huge_phage_3391	209453	Camargo.et.al.2023	Host-associated;Human;Digestive system	Animal digestive system	0.331917	High-quality	High-quality	non_redundant_rep	group42	No
IMGVR_UViG_3300048854_000232	huge_phage_3392	294599	Camargo.et.al.2023	Environmental;Terrestrial;Soil	Soil	0.594282	High-quality	High-quality	non_redundant_rep		Yes
SRR9214418_k141_1128867_extended_partial	huge_phage_3393	307696	Chen.et.al.2024	Environmental;Aquatic;Freshwater	Freshwater	0.392608	Medium-quality	Genome-fragment	non_redundant_rep		Yes
5-5_NODE_5	huge_phage_3394	377384	Liao.et.al.2023	Environmental;Terrestrial;Soil	Soil	0.293401	Complete	High-quality	non_redundant_rep		Yes
8-3_NODE_7	huge_phage_3395	379448	Liao.et.al.2023	Environmental;Terrestrial;Soil	Soil	0.436078	High-quality	High-quality	non_redundant_rep		Yes
IMGVR_UViG_3300017992_000014	huge_phage_3396	210943	Camargo.et.al.2023	Environmental;Aquatic;Non-marine Saline and Alkaline	Non-marine Saline and Alkaline	0.62744	High-quality	High-quality	non_redundant_rep		No
IMGVR_UViG_3300014208_000025	huge_phage_3397	279228	Camargo.et.al.2023	Environmental;Aquatic;Deep subsurface	Deep subsurface	0.3991	High-quality	High-quality	non_redundant_rep		Yes
GSV_42741	huge_phage_3398	305356	Ma.et.al.2023	Environmental;Terrestrial;Soil	Soil	0.476198	Complete	High-quality	redundant_genome		No
IMGVR_UViG_3300018080_000099	huge_phage_3399	264037	Camargo.et.al.2023	Environmental;Aquatic;Non-marine Saline and Alkaline	Non-marine Saline and Alkaline	0.43264	Complete	High-quality	non_redundant_rep		Yes
PP367701.1	huge_phage_34	204680	George.et.al.2024	Engineered;Solid waste;Landfill	Landfill	0.490248	Medium-quality	Genome-fragment	non_redundant_rep		No
LR756509.1_uncultured_phage_genome_assembly,_chromosome:_1	huge_phage_340	283605	NCBI.2024.phages.200kbp	metagenomic	Unknown	0.361221	High-quality	High-quality	non_redundant_rep		No
IMGVR_UViG_3300031998_000008	huge_phage_3400	207929	Camargo.et.al.2023	Host-associated;Mammals;Digestive system	Animal digestive system	0.329608	Medium-quality	Genome-fragment	non_redundant_rep		Yes
MGV-GENOME-0379745	huge_phage_3401	231856	Nayfach.et.al.2021	Host-associated;Mammals: Human;Digestive system	Animal digestive system	0.326927	High-quality	High-quality	non_redundant_rep		Yes
IMGVR_UViG_3300020147_000065	huge_phage_3402	221108	Camargo.et.al.2023	Environmental;Terrestrial;Soil	Soil	0.4377	Medium-quality	Genome-fragment	non_redundant_rep		Yes
IMGVR_UViG_2974507067_000001	huge_phage_3403	271088	Camargo.et.al.2023	Host-associated;Microbial;Bacteria	Others	0.498547	High-quality	High-quality	redundant_genome		No
BML_coassembly_scaffold_37_prodigal-single	huge_phage_3404	222739	Al-Shayeb.et.al.2020	Environmental;Aquatic;Freshwater	Freshwater	0.397829	Complete	High-quality	non_redundant_rep		Yes
IMGVR_UViG_3300014160_000001	huge_phage_3405	237553	Camargo.et.al.2023	Environmental;Terrestrial;Soil	Soil	0.538305	High-quality	High-quality	non_redundant_rep		No
k141_810426_length_240054_cov_101.0000_YN13	huge_phage_3406	240054	Wu.et.al.2024	Environmental;Terrestrial;Deep subsurface	Deep subsurface	0.401739	Complete	High-quality	non_redundant_rep		No
IMGVR_UViG_3300028180_000003	huge_phage_3407	242883	Camargo.et.al.2023	Environmental;Terrestrial;Soil	Soil	0.497853	Complete	High-quality	redundant_genome		No
IMGVR_UViG_3300030000_000002	huge_phage_3408	229547	Camargo.et.al.2023	Environmental;Terrestrial;Soil	Soil	0.463526	Complete	High-quality	redundant_genome		No
IMGVR_UViG_3300029305_006500	huge_phage_3409	226673	Camargo.et.al.2023	Host-associated;Mammals;Digestive system	Animal digestive system	0.36141	High-quality	High-quality	non_redundant_rep		Yes
OU509535.1_Klebsiella_pneumoniae_phage_strain_5899STDY8049212_genome_assembly,_chromosome:_1	huge_phage_341	347546	NCBI.2024.phages.200kbp	Unknown	Unknown	0.319854	Complete	High-quality	non_redundant_rep		No
IMGVR_UViG_2785511407_000018	huge_phage_3410	335231	Camargo.et.al.2023	Environmental;Aquatic;Marine	Marine	0.358487	High-quality	High-quality	non_redundant_rep		Yes
IMGVR_UViG_3300025121_000015	huge_phage_3411	220957	Camargo.et.al.2023	Environmental;Terrestrial;Deep subsurface	Deep subsurface	0.342967	High-quality	High-quality	non_redundant_rep	group30	No
IMGVR_UViG_3300033405_000001	huge_phage_3412	463033	Camargo.et.al.2023	Environmental;Terrestrial;Soil	Soil	0.552142	High-quality	High-quality	redundant_genome		No
IMGVR_UViG_3300033049_000066	huge_phage_3414	293278	Camargo.et.al.2023	Environmental;Aquatic;Marine	Marine	0.416404	Medium-quality	Genome-fragment	non_redundant_rep		Yes
MGV-GENOME-0379725	huge_phage_3415	229674	Nayfach.et.al.2021	Host-associated;Mammals: Human;Digestive system	Animal digestive system	0.419882	Complete	High-quality	non_redundant_rep		No
IMGVR_UViG_3300025012_000029	huge_phage_3416	201144	Camargo.et.al.2023	Environmental;Aquatic;Deep subsurface	Deep subsurface	0.343843	High-quality	High-quality	non_redundant_rep		Yes
OP075190.1_MAG:_Bacteriophage_sp._isolate_3089_62157,_partial_genome	huge_phage_698	385892	NCBI.2024.phages.200kbp	Unknown	Unknown	0.299286	High-quality	High-quality	non_redundant_rep		Yes	Yes
Hadza_MoBio_hadza-A-D_A_10_1110__NODE_27_length_288037_cov_25.471718	huge_phage_3418	288037	Carter.et.al.2023	Host-associated;Mammals: Human;Digestive system	Animal digestive system	0.340387	Complete	High-quality	non_redundant_rep		Yes
8-4_NODE_26	huge_phage_3419	222778	Liao.et.al.2023	Environmental;Terrestrial;Soil	Soil	0.543878	High-quality	High-quality	non_redundant_rep		Yes
LC819009.1_Ralstonia_phage_FLC4-5C_DNA,_complete_genome	huge_phage_342	225607	NCBI.2024.phages.200kbp	Unknown	Unknown	0.519988	High-quality	High-quality	non_redundant_rep		No
LR_pmoC-phage_6_linear	huge_phage_3420	314403	Chen.et.al.2020	Environmental;Aquatic;Freshwater	Freshwater	0.37514	Medium-quality	Genome-fragment	non_redundant_rep		Yes
MGV-GENOME-0379558	huge_phage_3421	212932	Nayfach.et.al.2021	Host-associated;Mammals: Human;Digestive system	Animal digestive system	0.325315	High-quality	High-quality	non_redundant_rep		No
IMGVR_UViG_3300045988_180880	huge_phage_4196	383949	Camargo.et.al.2023	Host-associated;Mammals: Human;Digestive system	Animal digestive system	0.299342	Complete	High-quality	non_redundant_rep		Yes	Yes
MGV-GENOME-0379921	huge_phage_3423	256075	Nayfach.et.al.2021	Host-associated;Mammals: Human;Digestive system	Animal digestive system	0.350233	High-quality	High-quality	redundant_genome		No
IMGVR_UViG_3300024272_000008	huge_phage_3424	220253	Camargo.et.al.2023	Host-associated;Mammals;Digestive system	Animal digestive system	0.351609	Complete	High-quality	redundant_genome		No
IMGVR_UViG_3300045988_183122	huge_phage_3425	201515	Camargo.et.al.2023	Host-associated;Mammals: Human;Digestive system	Animal digestive system	0.313724	Complete	High-quality	non_redundant_rep	group03	No
3-5_NODE_18	huge_phage_3426	205880	Liao.et.al.2023	Environmental;Terrestrial;Soil	Soil	0.510469	High-quality	High-quality	non_redundant_rep		Yes
IMGVR_UViG_3300006321_000008	huge_phage_3427	217313	Camargo.et.al.2023	Host-associated;Human;Digestive system	Animal digestive system	0.290167	Medium-quality	Genome-fragment	non_redundant_rep	group36	No
IMGVR_UViG_3300037487_000968	huge_phage_3428	210450	Camargo.et.al.2023	Environmental;Aquatic;Freshwater	Freshwater	0.400708	Medium-quality	Genome-fragment	non_redundant_rep		Yes
IMGVR_UViG_3300006568_000007	huge_phage_3429	212460	Camargo.et.al.2023	Host-associated;Human;Digestive system	Animal digestive system	0.328463	High-quality	High-quality	non_redundant_rep		Yes
MK838116.1_Aeromonas_phage_LAh10,_complete_genome	huge_phage_343	260310	NCBI.2024.phages.200kbp	Unknown	Unknown	0.474842	High-quality	High-quality	non_redundant_rep		No
IMGVR_UViG_3300037722_000745	huge_phage_3430	323174	Camargo.et.al.2023	Environmental;Aquatic;Floodplain	Others	0.563737	Medium-quality	Genome-fragment	non_redundant_rep		Yes
IMGVR_UViG_3300022862_000003	huge_phage_3431	265233	Camargo.et.al.2023	Environmental;Terrestrial;Soil	Soil	0.556499	Complete	High-quality	redundant_genome		No
IMGVR_UViG_3300028591_005215	huge_phage_3432	279749	Camargo.et.al.2023	Host-associated;Mammals;Digestive system	Animal digestive system	0.305796	Medium-quality	Genome-fragment	non_redundant_rep		Yes
IMGVR_UViG_3300033463_000006	huge_phage_3433	244302	Camargo.et.al.2023	Host-associated;Mammals;Digestive system	Animal digestive system	0.31624	High-quality	High-quality	non_redundant_rep		No
IMGVR_UViG_3300029402_000234	huge_phage_3435	250027	Camargo.et.al.2023	Host-associated;Human;Digestive system	Animal digestive system	0.343669	High-quality	High-quality	non_redundant_rep		Yes
IMGVR_UViG_3300028898_000109	huge_phage_3436	231559	Camargo.et.al.2023	Engineered;Bioreactor;Aerobic	Bioreactor	0.363432	Complete	High-quality	non_redundant_rep		Yes
IMGVR_UViG_3300020046_004224	huge_phage_3437	204031	Camargo.et.al.2023	Environmental;Aquatic;Freshwater	Freshwater	0.349597	Medium-quality	Genome-fragment	non_redundant_rep		Yes
MGV-GENOME-0379809	huge_phage_3438	240166	Nayfach.et.al.2021	Host-associated;Mammals: Human;Digestive system	Animal digestive system	0.286702	High-quality	High-quality	non_redundant_rep		Yes
LacPavin_0818_WC40_scaffold_26136_prodigal-single	huge_phage_3439	339376	Al-Shayeb.et.al.2020	Environmental;Aquatic;Freshwater	Freshwater	0.380687	Medium-quality	Genome-fragment	non_redundant_rep		Yes
NC_041974.1_Erwinia_phage_vB_EamM_Simmy50,_complete_genome	huge_phage_344	271088	NCBI.2024.phages.200kbp	Unknown	Unknown	0.498547	High-quality	High-quality	non_redundant_rep		No
IMGVR_UViG_3300028886_000037	huge_phage_3440	247923	Camargo.et.al.2023	Host-associated;Mammals;Digestive system	Animal digestive system	0.471771	High-quality	High-quality	non_redundant_rep		Yes
IMGVR_UViG_3300029305_004309	huge_phage_3441	330559	Camargo.et.al.2023	Host-associated;Mammals;Digestive system	Animal digestive system	0.279424	High-quality	High-quality	redundant_genome		No
k141_672384_length_297027_cov_175.7680_Ji36	huge_phage_3442	297027	Wu.et.al.2024	Environmental;Terrestrial;Deep subsurface	Deep subsurface	0.388652	Complete	High-quality	non_redundant_rep		Yes
IMGVR_UViG_3300023087_001245	huge_phage_3443	201537	Camargo.et.al.2023	Environmental;Aquatic;Marine	Marine	0.350412	Medium-quality	Genome-fragment	non_redundant_rep		No
ERS4600458_contig-140_1	huge_phage_3444	263367	Chen.et.al.2024	Environmental;Aquatic;Freshwater	Freshwater	0.402784	High-quality	High-quality	non_redundant_rep		Yes
IMGVR_UViG_3300031414_000005	huge_phage_3445	232962	Camargo.et.al.2023	Host-associated;Plants;Phyllosphere	Plants-related	0.51787	Medium-quality	Genome-fragment	non_redundant_rep		Yes
IMGVR_UViG_3300042514_000587	huge_phage_3446	375498	Camargo.et.al.2023	Environmental;Aquatic;Freshwater	Freshwater	0.40311	High-quality	High-quality	non_redundant_rep	group01	No
k141_89902_length_348178_cov_25.7407_Ji64	huge_phage_3447	348178	Wu.et.al.2024	Environmental;Terrestrial;Deep subsurface	Deep subsurface	0.510612	Medium-quality	Genome-fragment	non_redundant_rep		Yes
PH2015_18_scaffold_0_prodigal-single	huge_phage_3448	356193	Al-Shayeb.et.al.2020	Environmental;Aquatic;Freshwater	Freshwater	0.39587	Complete	High-quality	non_redundant_rep		Yes
IMGVR_UViG_3300017991_000049	huge_phage_3449	226453	Camargo.et.al.2023	Environmental;Aquatic;Non-marine Saline and Alkaline	Non-marine Saline and Alkaline	0.592472	High-quality	High-quality	non_redundant_rep		No
LR756498.1_uncultured_phage_genome_assembly,_chromosome:_1	huge_phage_345	331854	NCBI.2024.phages.200kbp	metagenomic	Unknown	0.304041	High-quality	High-quality	non_redundant_rep		Yes
Hadza_MoBio_hadza-A-D_E_6_1152__NODE_28_length_325939_cov_151.849973	huge_phage_3450	325939	Carter.et.al.2023	Host-associated;Mammals: Human;Digestive system	Animal digestive system	0.338143	Medium-quality	Genome-fragment	non_redundant_rep		No
IMGVR_UViG_3300045988_131408	huge_phage_3451	222094	Camargo.et.al.2023	Host-associated;Mammals: Human;Digestive system	Animal digestive system	0.337168	Complete	High-quality	non_redundant_rep		No
IMGVR_UViG_3300031555_005237	huge_phage_3452	216590	Camargo.et.al.2023	Host-associated;Mammals;Digestive system	Animal digestive system	0.383453	Complete	High-quality	redundant_genome		No
2-56_NODE_14	huge_phage_3453	226143	Liao.et.al.2023	Environmental;Terrestrial;Soil	Soil	0.59602	High-quality	High-quality	non_redundant_rep		Yes
IMGVR_UViG_3300021255_005874	huge_phage_3454	223335	Camargo.et.al.2023	Host-associated;Mammals;Digestive system	Animal digestive system	0.477896	High-quality	High-quality	non_redundant_rep		No
IMGVR_UViG_3300031884_000001	huge_phage_3455	363207	Camargo.et.al.2023	Environmental;Aquatic;Freshwater	Freshwater	0.41106	Complete	High-quality	redundant_genome		No
IMGVR_UViG_3300026094_000002	huge_phage_3456	267979	Camargo.et.al.2023	Environmental;Aquatic;Non-marine Saline and Alkaline	Non-marine Saline and Alkaline	0.368189	Medium-quality	Genome-fragment	non_redundant_rep		No
SRR9214415_k141_1269769_final	huge_phage_3457	341453	Chen.et.al.2024	Environmental;Aquatic;Freshwater	Freshwater	0.398977	Medium-quality	Genome-fragment	non_redundant_rep		No
BML_08182015_8_5m_scaffold_0_prodigal-single	huge_phage_3458	230743	Al-Shayeb.et.al.2020	Environmental;Aquatic;Freshwater	Freshwater	0.392255	Medium-quality	Genome-fragment	non_redundant_rep		No
IMGVR_UViG_3300027985_001318	huge_phage_3459	223650	Camargo.et.al.2023	Environmental;Aquatic;Marine	Marine	0.472672	Complete	High-quality	non_redundant_rep		Yes
NC_061446.1_Erwinia_phage_pEa_SNUABM_30,_complete_genome	huge_phage_346	259771	NCBI.2024.phages.200kbp	Unknown	Unknown	0.492984	High-quality	High-quality	non_redundant_rep		No
IMGVR_UViG_3300028091_000004	huge_phage_3460	261966	Camargo.et.al.2023	Environmental;Aquatic;Freshwater	Freshwater	0.36475	High-quality	High-quality	non_redundant_rep	group37	No
pig_ID_2419_F67_scaffold_3_curated_closed_complete_prodigal-single	huge_phage_3461	227103	Al-Shayeb.et.al.2020	Host-associated;Mammals;Digestive system	Animal digestive system	0.311533	High-quality	High-quality	redundant_genome		No
Ig12092_scaffold_5_curated_closed_complete_prodigal-single	huge_phage_3462	634780	Al-Shayeb.et.al.2020	Human Metagenome	Animal digestive system	0.291811	High-quality	High-quality	non_redundant_rep		Yes
IMGVR_UViG_3300042350_002797	huge_phage_3463	364554	Camargo.et.al.2023	Environmental;Aquatic;Freshwater	Freshwater	0.363194	High-quality	High-quality	non_redundant_rep	group32	No
IMGVR_UViG_3300022661_000054	huge_phage_3464	220378	Camargo.et.al.2023	Host-associated;Mammals;Digestive system	Animal digestive system	0.351587	High-quality	High-quality	non_redundant_rep		Yes
IMGVR_UViG_3300018878_000096	huge_phage_3465	232289	Camargo.et.al.2023	Host-associated;Mammals;Digestive system	Animal digestive system	0.351265	Medium-quality	Genome-fragment	non_redundant_rep		No
IMGVR_UViG_3300013307_000015	huge_phage_3466	245051	Camargo.et.al.2023	Host-associated;Plants;Roots	Plants-related	0.542826	Complete	High-quality	non_redundant_rep		Yes
IMGVR_UViG_3300037608_000209	huge_phage_3467	362524	Camargo.et.al.2023	Environmental;Aquatic;Deep subsurface	Deep subsurface	0.573424	Complete	High-quality	redundant_genome		No
Hadza_MoBio_hadza-A-D_K_19_1040__NODE_32_length_210607_cov_15.926334	huge_phage_3468	210607	Carter.et.al.2023	Host-associated;Mammals: Human;Digestive system	Animal digestive system	0.331656	High-quality	High-quality	non_redundant_rep		Yes
IMGVR_UViG_2706796187_000001	huge_phage_3469	246390	Camargo.et.al.2023	Host-associated;Microbial;Bacteria	Others	0.521015	High-quality	High-quality	redundant_genome		No
MW366843.1_Erwinia_phage_pEa_SNUABM_5,_complete_genome	huge_phage_347	267169	NCBI.2024.phages.200kbp	stream water	Freshwater	0.488575	High-quality	High-quality	non_redundant_rep		Yes
IMGVR_UViG_3300025073_000989	huge_phage_3470	275832	Camargo.et.al.2023	Environmental;Terrestrial;Deep subsurface	Deep subsurface	0.342828	High-quality	High-quality	non_redundant_rep		Yes
IMGVR_UViG_3300031088_000008	huge_phage_3471	416714	Camargo.et.al.2023	Host-associated;Plants;Phyllosphere	Plants-related	0.530633	Medium-quality	Genome-fragment	non_redundant_rep		No
IMGVR_UViG_3300008643_000076	huge_phage_3472	244563	Camargo.et.al.2023	Host-associated;Human;Digestive system	Animal digestive system	0.265837	High-quality	High-quality	non_redundant_rep		Yes
IMGVR_UViG_3300043119_000732	huge_phage_3473	209417	Camargo.et.al.2023	Environmental;Aquatic;Deep subsurface	Deep subsurface	0.332733	Complete	High-quality	non_redundant_rep		Yes
IMGVR_UViG_3300046779_001841	huge_phage_3474	316221	Camargo.et.al.2023	Environmental;Aquatic;Freshwater	Freshwater	0.310764	Complete	High-quality	non_redundant_rep		Yes
Hadza_MoBio_hadza-E-H_K_7_1773__NODE_42_length_257669_cov_126.627605	huge_phage_3475	257669	Carter.et.al.2023	Host-associated;Mammals: Human;Digestive system	Animal digestive system	0.299442	Complete	High-quality	non_redundant_rep		No
IMGVR_UViG_3300028624_000003	huge_phage_3476	220982	Camargo.et.al.2023	Engineered;Bioreactor;Anaerobic	Bioreactor	0.468835	Complete	High-quality	non_redundant_rep		Yes
IMGVR_UViG_3300037805_000644	huge_phage_3477	222939	Camargo.et.al.2023	Environmental;Aquatic;Marine	Marine	0.609386	Low-quality	Genome-fragment	non_redundant_rep		Yes
IMGVR_UViG_3300008141_000002	huge_phage_3478	227204	Camargo.et.al.2023	Host-associated;Human;Digestive system	Animal digestive system	0.391234	Complete	High-quality	non_redundant_rep		Yes
IMGVR_UViG_3300017950_000004	huge_phage_3479	302439	Camargo.et.al.2023	Environmental;Aquatic;Marine	Marine	0.383796	High-quality	High-quality	non_redundant_rep		No
NC_009760.1_Bacillus_phage_0305phi8-36,_complete_genome	huge_phage_348	218948	NCBI.2024.phages.200kbp	Unknown	Unknown	0.417953	Complete	High-quality	non_redundant_rep		Yes
SRR6754087_k141_3334893_retrieved_assembled_curated_complete_final	huge_phage_3480	207255	Chen.et.al.2024	Environmental;Aquatic;Freshwater	Freshwater	0.53577	High-quality	High-quality	non_redundant_rep		Yes
IMGVR_UViG_3300032236_001024	huge_phage_3481	202141	Camargo.et.al.2023	Environmental;Aquatic;Freshwater	Freshwater	0.357107	Complete	High-quality	non_redundant_rep		Yes
IMGVR_UViG_3300002835_006572	huge_phage_3482	209339	Camargo.et.al.2023	Environmental;Aquatic;Freshwater	Freshwater	0.357841	Medium-quality	Genome-fragment	non_redundant_rep	group32	No
IMGVR_UViG_3300037466_002112	huge_phage_3483	256052	Camargo.et.al.2023	Host-associated;Plants;Roots	Plants-related	0.446585	High-quality	High-quality	non_redundant_rep		No
IMGVR_UViG_3300005739_000025	huge_phage_3484	244006	Camargo.et.al.2023	Environmental;Aquatic;Freshwater	Freshwater	0.327676	High-quality	High-quality	non_redundant_rep		Yes
MGV-GENOME-0380246	huge_phage_3485	380187	Nayfach.et.al.2021	Host-associated;Mammals: Human;Digestive system	Animal digestive system	0.276054	High-quality	High-quality	redundant_genome		No
IMGVR_UViG_3300020460_000012	huge_phage_3486	239169	Camargo.et.al.2023	Environmental;Aquatic;Marine	Marine	0.354306	Medium-quality	Genome-fragment	non_redundant_rep		No
IMGVR_UViG_3300035208_002098	huge_phage_3487	248412	Camargo.et.al.2023	Engineered;Solid waste;Landfill	Landfill	0.276798	Medium-quality	Genome-fragment	non_redundant_rep		Yes
IMGVR_UViG_3300032116_000010	huge_phage_3488	216017	Camargo.et.al.2023	Environmental;Aquatic;Freshwater	Freshwater	0.355629	Complete	High-quality	non_redundant_rep		No
Hadza_MoBio_hadza-I-L_F_13_1223__NODE_34_length_290139_cov_14.409468	huge_phage_3489	290139	Carter.et.al.2023	Host-associated;Mammals: Human;Digestive system	Animal digestive system	0.294628	High-quality	High-quality	non_redundant_rep		Yes
BK036236.1_MAG_TPA_asm:_Bacteriophage_sp._isolate_ctsnM6,_partial_genome	huge_phage_349	231139	NCBI.2024.phages.200kbp	Human Metagenome	Animal digestive system	0.32766	High-quality	High-quality	non_redundant_rep		Yes
IMGVR_UViG_3300034012_003212	huge_phage_3490	260658	Camargo.et.al.2023	Environmental;Aquatic;Freshwater	Freshwater	0.4165	Medium-quality	Genome-fragment	non_redundant_rep		Yes
IMGVR_UViG_3300028374_000002	huge_phage_3491	201264	Camargo.et.al.2023	Environmental;Aquatic;Non-marine Saline and Alkaline	Non-marine Saline and Alkaline	0.287558	Medium-quality	Genome-fragment	non_redundant_rep		Yes
IMGVR_UViG_3300035502_000313	huge_phage_3492	212182	Camargo.et.al.2023	Host-associated;Mammals;Digestive system	Animal digestive system	0.310441	Complete	High-quality	non_redundant_rep		Yes
IMGVR_UViG_3300044732_001765	huge_phage_3493	254373	Camargo.et.al.2023	Environmental;Aquatic;Freshwater	Freshwater	0.406112	Medium-quality	Genome-fragment	non_redundant_rep		No
SRR1747027_scaffold_2_prodigal-single	huge_phage_3494	271439	Al-Shayeb.et.al.2020	Host-associated;Mammals;Digestive system	Animal digestive system	0.363297	High-quality	High-quality	non_redundant_rep		Yes
IMGVR_UViG_3300042301_004035	huge_phage_3495	200858	Camargo.et.al.2023	Environmental;Aquatic;Freshwater	Freshwater	0.375325	High-quality	High-quality	non_redundant_rep		No
IMGVR_UViG_3300035696_000002	huge_phage_3496	463087	Camargo.et.al.2023	Environmental;Terrestrial;Soil	Soil	0.552138	High-quality	High-quality	non_redundant_rep		Yes
IMGVR_UViG_3300045988_122802	huge_phage_3497	204480	Camargo.et.al.2023	Host-associated;Mammals: Human;Digestive system	Animal digestive system	0.314642	High-quality	High-quality	non_redundant_rep		Yes
IMGVR_UViG_3300028160_000002	huge_phage_3498	246318	Camargo.et.al.2023	Environmental;Terrestrial;Soil	Soil	0.543253	Complete	High-quality	redundant_genome		No
PHAGE-B1--F22_SRR1747053_scaffold_0_final	huge_phage_3499	547991	Devoto.et.al.2019	Host-associated;Mammals;Digestive system	Animal digestive system	0.260313	High-quality	High-quality	redundant_genome		No
Caudoviricetes_sp._UViG-3-SewaC	huge_phage_35	222903	Kallies.et.al.2023	Engineered;WWTP;Wastewater	WWTP	0.38689	Medium-quality	Genome-fragment	non_redundant_rep		No
LR535902.1_XXX	huge_phage_350	240197	NCBI.2024.phages.200kbp	Unknown	Unknown	0.48618	Complete	High-quality	redundant_genome		No
IMGVR_UViG_3300027816_000053	huge_phage_3500	206318	Camargo.et.al.2023	Environmental;Aquatic;Freshwater	Freshwater	0.365194	High-quality	High-quality	non_redundant_rep		No
Hadza_MoBio_hadza-A-D_M_8_1180__NODE_44_length_207094_cov_9.734143	huge_phage_3501	207094	Carter.et.al.2023	Host-associated;Mammals: Human;Digestive system	Animal digestive system	0.364086	Complete	High-quality	redundant_genome		No
IMGVR_UViG_3300027753_001223	huge_phage_3502	342181	Camargo.et.al.2023	Environmental;Aquatic;Marine	Marine	0.391302	Medium-quality	Genome-fragment	redundant_genome		No
IMGVR_UViG_3300032136_000001	huge_phage_3503	240951	Camargo.et.al.2023	Environmental;Aquatic;Marine	Marine	0.517225	Medium-quality	Genome-fragment	non_redundant_rep		No
IMGVR_UViG_3300045988_165726	huge_phage_3504	307031	Camargo.et.al.2023	Host-associated;Mammals: Human;Digestive system	Animal digestive system	0.517866	Complete	High-quality	non_redundant_rep		Yes
IMGVR_UViG_3300020474_000001	huge_phage_3505	207655	Camargo.et.al.2023	Environmental;Aquatic;Marine	Marine	0.373129	High-quality	High-quality	non_redundant_rep		Yes
MGV-GENOME-0379379	huge_phage_3506	200032	Nayfach.et.al.2021	Host-associated;Mammals: Human;Digestive system	Animal digestive system	0.315629	Complete	High-quality	non_redundant_rep		Yes
IMGVR_UViG_3300029705_000018	huge_phage_3507	205979	Camargo.et.al.2023	Host-associated;Mammals;Digestive system	Animal digestive system	0.397744	Complete	High-quality	redundant_genome		No
IMGVR_UViG_3300028886_000029	huge_phage_3508	363317	Camargo.et.al.2023	Host-associated;Mammals;Digestive system	Animal digestive system	0.335429	High-quality	High-quality	non_redundant_rep		Yes
k141_892013_length_239325_cov_25.9993_H2	huge_phage_3509	239325	Wu.et.al.2024	Environmental;Terrestrial;Deep subsurface	Deep subsurface	0.519302	Medium-quality	Genome-fragment	non_redundant_rep		Yes
NC_017972.1_Pseudomonas_phage_Lu11,_complete_genome	huge_phage_351	280538	NCBI.2024.phages.200kbp	Unknown	Unknown	0.508833	High-quality	High-quality	non_redundant_rep		Yes
GSV_72520	huge_phage_3510	204957	Ma.et.al.2023	Environmental;Terrestrial;Soil	Soil	0.592895	Low-quality	Genome-fragment	non_redundant_rep		No
IMGVR_UViG_3300007976_000004	huge_phage_3511	240772	Camargo.et.al.2023	Host-associated;Human;Digestive system	Animal digestive system	0.307743	High-quality	High-quality	non_redundant_rep		No
IMGVR_UViG_3300042890_001802	huge_phage_3512	266256	Camargo.et.al.2023	Environmental;Aquatic;Freshwater	Freshwater	0.356694	Medium-quality	Genome-fragment	non_redundant_rep		No
6-3_NODE_31	huge_phage_3513	412382	Liao.et.al.2023	Environmental;Terrestrial;Soil	Soil	0.392721	Complete	High-quality	non_redundant_rep		Yes
IMGVR_UViG_3300042924_004957	huge_phage_3514	232195	Camargo.et.al.2023	Environmental;Aquatic;Freshwater	Freshwater	0.323069	High-quality	High-quality	non_redundant_rep	group20	No
IMGVR_UViG_3300045988_141965	huge_phage_3515	228325	Camargo.et.al.2023	Host-associated;Mammals: Human;Digestive system	Animal digestive system	0.256757	Medium-quality	Genome-fragment	non_redundant_rep		Yes
Hadza_MoBio_hadza-I-L_O_22_2670__NODE_17_length_295936_cov_14.478684	huge_phage_3516	295936	Carter.et.al.2023	Host-associated;Mammals: Human;Digestive system	Animal digestive system	0.49185	Complete	High-quality	non_redundant_rep	group35	No
MGV-GENOME-0379517	huge_phage_3517	209068	Nayfach.et.al.2021	Host-associated;Mammals: Human;Digestive system	Animal digestive system	0.349078	High-quality	High-quality	redundant_genome		No
IMGVR_UViG_3300013426_000014	huge_phage_3518	269322	Camargo.et.al.2023	Host-associated;Mammals;Digestive system	Animal digestive system	0.502737	Medium-quality	Genome-fragment	non_redundant_rep		Yes
IMGVR_UViG_3300034117_002015	huge_phage_3519	314614	Camargo.et.al.2023	Environmental;Aquatic;Freshwater	Freshwater	0.315453	Complete	High-quality	non_redundant_rep	group34	No
MW812340.1_Erwinia_phage_pEa_SNUABM_42,_complete_genome	huge_phage_352	241904	NCBI.2024.phages.200kbp	orchard soil	Soil	0.513385	High-quality	High-quality	non_redundant_rep		Yes
LacPavin_0419_WC53_scaffold_5167_curated	huge_phage_3520	237209	Chen.et.al.2022	Environmental;Aquatic;Freshwater	Freshwater	0.28345	Medium-quality	Genome-fragment	non_redundant_rep		Yes
IMGVR_UViG_3300011005_000046	huge_phage_3521	229126	Camargo.et.al.2023	Host-associated;Mammals;Digestive system	Animal digestive system	0.372708	High-quality	High-quality	redundant_genome		No
IMGVR_UViG_3300042147_000020	huge_phage_3522	238799	Camargo.et.al.2023	Host-associated;Plants;Roots	Plants-related	0.512607	Medium-quality	Genome-fragment	non_redundant_rep		Yes
IMGVR_UViG_3300027708_000012	huge_phage_3523	345369	Camargo.et.al.2023	Environmental;Aquatic;Freshwater	Freshwater	0.380306	High-quality	High-quality	non_redundant_rep		Yes
MGV-GENOME-0380143	huge_phage_3524	309113	Nayfach.et.al.2021	Host-associated;Mammals: Human;Digestive system	Animal digestive system	0.472093	High-quality	High-quality	non_redundant_rep		Yes
IMGVR_UViG_643886092_000005	huge_phage_3525	235355	Camargo.et.al.2023	Host-associated;Mammals;Unclassified	Others	0.365877	High-quality	High-quality	non_redundant_rep		No
6-4_NODE_4	huge_phage_3526	614877	Liao.et.al.2023	Environmental;Terrestrial;Soil	Soil	0.531586	Medium-quality	Genome-fragment	non_redundant_rep		Yes
IMGVR_UViG_3300035698_012408	huge_phage_3527	215417	Camargo.et.al.2023	Environmental;Aquatic;Non-marine Saline and Alkaline	Non-marine Saline and Alkaline	0.566808	Complete	High-quality	non_redundant_rep		Yes
IMGVR_UViG_3300046786_000304	huge_phage_3528	233464	Camargo.et.al.2023	Environmental;Aquatic;Freshwater	Freshwater	0.374409	Medium-quality	Genome-fragment	non_redundant_rep		Yes
IMGVR_UViG_3300006217_000002	huge_phage_3529	283941	Camargo.et.al.2023	Host-associated;Mammals;Digestive system	Animal digestive system	0.331393	Complete	High-quality	redundant_genome		No
PQ015379.1_Pseudomonas_phage_HRDY3,_complete_genome	huge_phage_353	313683	NCBI.2024.phages.200kbp	Unknown	Unknown	0.534259	High-quality	High-quality	non_redundant_rep		Yes
IMGVR_UViG_3300050122_000263	huge_phage_3530	582007	Camargo.et.al.2023	Environmental;Terrestrial;Soil	Soil	0.465749	Medium-quality	Genome-fragment	non_redundant_rep		No
SRS024441_a1_ct11906_vs1@Siphoviridae__sp._ct9OL1	huge_phage_3531	257900	Tisza.and.Buck.2021	Host-associated;Mammals: Human;Digestive system	Animal digestive system	0.446167	High-quality	High-quality	redundant_genome		No
IMGVR_UViG_3300023252_000001	huge_phage_3532	305342	Camargo.et.al.2023	Environmental;Terrestrial;Soil	Soil	0.476223	Complete	High-quality	redundant_genome		No
IMGVR_UViG_3300047510_003291	huge_phage_3533	339769	Camargo.et.al.2023	Environmental;Aquatic;Freshwater	Freshwater	0.469157	High-quality	High-quality	non_redundant_rep		Yes
Hadza_MoBio_hadza-A-D_D_1_1586__NODE_36_length_238499_cov_101.425292	huge_phage_3534	238499	Carter.et.al.2023	Host-associated;Mammals: Human;Digestive system	Animal digestive system	0.297569	Complete	High-quality	non_redundant_rep		Yes
IMGVR_UViG_3300006168_000001	huge_phage_3535	220082	Camargo.et.al.2023	Host-associated;Mammals;Digestive system	Animal digestive system	0.273562	Complete	High-quality	redundant_genome		No
IMGVR_UViG_3300014494_000005	huge_phage_3536	348923	Camargo.et.al.2023	Environmental;Terrestrial;Soil	Soil	0.2627	High-quality	High-quality	non_redundant_rep		No
IMGVR_UViG_3300030503_000315	huge_phage_3537	215315	Camargo.et.al.2023	Environmental;Terrestrial;Soil	Soil	0.47209	Medium-quality	Genome-fragment	non_redundant_rep		Yes
IMGVR_UViG_3300031784_000004	huge_phage_3538	220546	Camargo.et.al.2023	Environmental;Aquatic;Freshwater	Freshwater	0.443196	Medium-quality	Genome-fragment	non_redundant_rep		No
IMGVR_UViG_3300027759_000044	huge_phage_3539	348724	Camargo.et.al.2023	Environmental;Aquatic;Freshwater	Freshwater	0.358378	High-quality	High-quality	non_redundant_rep		Yes
MN871441.1_UNVERIFIED_ORG:_Aeromonas_phage_AsSzw2,_complete_genome	huge_phage_354	228419	NCBI.2024.phages.200kbp	sea water	Marine	0.385234	High-quality	High-quality	non_redundant_rep	group39	No
7-6_NODE_37	huge_phage_3540	362754	Liao.et.al.2023	Environmental;Terrestrial;Soil	Soil	0.402909	Complete	High-quality	non_redundant_rep		Yes
SAMN00791998_a1_ct11975@circular@Unclassified_virus__sp._ct4HJ975	huge_phage_3541	216708	Tisza.and.Buck.2021	Host-associated;Mammals: Human;Digestive system	Animal digestive system	0.329194	High-quality	High-quality	non_redundant_rep	group42	No
IMGVR_UViG_3300049846_000628	huge_phage_3542	211201	Camargo.et.al.2023	Environmental;Aquatic;Freshwater	Freshwater	0.376627	High-quality	High-quality	non_redundant_rep		Yes
IMGVR_UViG_3300021959_006010	huge_phage_3543	275366	Camargo.et.al.2023	Environmental;Aquatic;Marine	Marine	0.373565	Medium-quality	Genome-fragment	non_redundant_rep		No
IMGVR_UViG_3300007220_000004	huge_phage_3544	234092	Camargo.et.al.2023	Host-associated;Human;Digestive system	Animal digestive system	0.284234	Complete	High-quality	non_redundant_rep		No
LacPavin_0920_SED4_scaffold_1415489_curated	huge_phage_3545	260568	Chen.et.al.2022	Environmental;Aquatic;Freshwater	Freshwater	0.317222	Medium-quality	Genome-fragment	non_redundant_rep		Yes
IMGVR_UViG_3300008747_000001	huge_phage_3546	254026	Camargo.et.al.2023	Host-associated;Human;Digestive system	Animal digestive system	0.296832	Complete	High-quality	non_redundant_rep		Yes
7-6_NODE_38	huge_phage_3547	355407	Liao.et.al.2023	Environmental;Terrestrial;Soil	Soil	0.550538	High-quality	High-quality	non_redundant_rep		Yes
IMGVR_UViG_3300005617_000001	huge_phage_3548	224954	Camargo.et.al.2023	Host-associated;Plants;Roots	Plants-related	0.535478	Complete	High-quality	non_redundant_rep		Yes
IMGVR_UViG_3300027733_000028	huge_phage_3549	207040	Camargo.et.al.2023	Environmental;Aquatic;Freshwater	Freshwater	0.335143	Low-quality	Genome-fragment	non_redundant_rep		Yes
NC_020851.1_Synechococcus_phage_S-SKS1_genomic_sequence	huge_phage_355	208007	NCBI.2024.phages.200kbp	Unknown	Unknown	0.360272	High-quality	High-quality	non_redundant_rep		Yes
6-2_NODE_83	huge_phage_3550	259159	Liao.et.al.2023	Environmental;Terrestrial;Soil	Soil	0.520642	Complete	High-quality	non_redundant_rep		Yes
k141_97558_length_276628_cov_64.0000_WA5	huge_phage_3551	276628	Wu.et.al.2024	Environmental;Terrestrial;Deep subsurface	Deep subsurface	0.499179	Complete	High-quality	non_redundant_rep		Yes
MGV-GENOME-0379531	huge_phage_3552	210817	Nayfach.et.al.2021	Host-associated;Mammals: Human;Digestive system	Animal digestive system	0.386383	High-quality	High-quality	non_redundant_rep		Yes
IMGVR_UViG_3300045988_163459	huge_phage_3553	209552	Camargo.et.al.2023	Host-associated;Mammals: Human;Digestive system	Animal digestive system	0.332108	High-quality	High-quality	non_redundant_rep	group42	No
IMGVR_UViG_641201006_000001	huge_phage_3554	218948	Camargo.et.al.2023	Unknown	Unknown	0.417953	Complete	High-quality	redundant_genome		No
IMGVR_UViG_3300023180_004778	huge_phage_3555	273451	Camargo.et.al.2023	Environmental;Aquatic;Marine	Marine	0.363897	Medium-quality	Genome-fragment	non_redundant_rep		No
Hadza_MoBio_hadza-E-H_B_8_2155__NODE_70_length_217453_cov_13.820661	huge_phage_3556	217453	Carter.et.al.2023	Host-associated;Mammals: Human;Digestive system	Animal digestive system	0.331161	High-quality	High-quality	non_redundant_rep		Yes
IMGVR_UViG_3300042397_003373	huge_phage_3557	339459	Camargo.et.al.2023	Environmental;Aquatic;Freshwater	Freshwater	0.259707	High-quality	High-quality	non_redundant_rep		No
k141_2095337_length_248276_cov_13.6263_B38	huge_phage_3558	248276	Wu.et.al.2024	Environmental;Terrestrial;Deep subsurface	Deep subsurface	0.362053	High-quality	High-quality	non_redundant_rep		Yes
IMGVR_UViG_3300007692_000001	huge_phage_3559	342177	Camargo.et.al.2023	Environmental;Aquatic;Marine	Marine	0.391271	Complete	High-quality	redundant_genome		No
MH588547.2_Caulobacter_phage_CcrSC,_complete_genome	huge_phage_356	317489	NCBI.2024.phages.200kbp	Creek running through Pond Dr in Springdale SC	Freshwater	0.641833	Complete	High-quality	non_redundant_rep		Yes
ERR3687821_NODE_4_length_232987_cov_3.516366_curated_complete_final	huge_phage_3560	232849	Chen.et.al.2024	Environmental;Aquatic;Freshwater	Freshwater	0.360337	High-quality	High-quality	non_redundant_rep		Yes
MGV-GENOME-0379735	huge_phage_3562	230576	Nayfach.et.al.2021	Host-associated;Mammals: Human;Digestive system	Animal digestive system	0.474212	High-quality	High-quality	non_redundant_rep		No
uvig_460378	huge_phage_3563	303979	Camarillo-guerrero.et.al.2021	Host-associated;Mammals: Human;Digestive system	Animal digestive system	0.499334	High-quality	High-quality	non_redundant_rep		Yes
IMGVR_UViG_3300025401_000012	huge_phage_3564	203760	Camargo.et.al.2023	Environmental;Aquatic;Freshwater	Freshwater	0.363482	Medium-quality	Genome-fragment	non_redundant_rep		Yes
6-3_NODE_40	huge_phage_3565	365927	Liao.et.al.2023	Environmental;Terrestrial;Soil	Soil	0.357645	Complete	High-quality	non_redundant_rep		Yes
IMGVR_UViG_3300047546_001656	huge_phage_3566	224809	Camargo.et.al.2023	Environmental;Aquatic;Freshwater	Freshwater	0.36539	Complete	High-quality	non_redundant_rep		No
IMGVR_UViG_3300029705_000004	huge_phage_3567	258973	Camargo.et.al.2023	Host-associated;Mammals;Digestive system	Animal digestive system	0.295587	Medium-quality	Genome-fragment	non_redundant_rep		No
Hadza_MoBio_hadza-I-L_K_18_2626__NODE_65_length_238775_cov_6.693575	huge_phage_3568	238775	Carter.et.al.2023	Host-associated;Mammals: Human;Digestive system	Animal digestive system	0.320637	Medium-quality	Genome-fragment	non_redundant_rep		No
IMGVR_UViG_3300049460_000128	huge_phage_3569	296594	Camargo.et.al.2023	Host-associated;Plants;Roots	Plants-related	0.463431	Medium-quality	Genome-fragment	non_redundant_rep		Yes
MZ422438.1_Listeria_phage_LPJP1,_complete_genome	huge_phage_357	223580	NCBI.2024.phages.200kbp	silage from a Wisconsin farm	Unknown	0.259402	High-quality	High-quality	non_redundant_rep		Yes
MGV-GENOME-0379764	huge_phage_3570	234676	Nayfach.et.al.2021	Host-associated;Mammals: Human;Digestive system	Animal digestive system	0.317604	Complete	High-quality	non_redundant_rep	group17	No
IMGVR_UViG_3300045988_163396	huge_phage_3571	216865	Camargo.et.al.2023	Host-associated;Mammals: Human;Digestive system	Animal digestive system	0.301104	High-quality	High-quality	non_redundant_rep		Yes
IMGVR_UViG_2595698548_000001	huge_phage_3572	258139	Camargo.et.al.2023	Unknown	Unknown	0.558153	High-quality	High-quality	redundant_genome		No
IMGVR_UViG_3300048625_000152	huge_phage_3573	240493	Camargo.et.al.2023	Environmental;Aquatic;Freshwater	Freshwater	0.435971	Medium-quality	Genome-fragment	non_redundant_rep		No
IMGVR_UViG_3300023184_000024	huge_phage_3574	352754	Camargo.et.al.2023	Environmental;Aquatic;Freshwater	Freshwater	0.423766	Complete	High-quality	non_redundant_rep		Yes
IMGVR_UViG_3300035183_000733	huge_phage_3575	373759	Camargo.et.al.2023	Environmental;Aquatic;Freshwater	Freshwater	0.500895	High-quality	High-quality	non_redundant_rep		Yes
IMGVR_UViG_3300037725_000018	huge_phage_3576	223357	Camargo.et.al.2023	Environmental;Aquatic;Marine	Marine	0.428176	High-quality	High-quality	non_redundant_rep		Yes
IMGVR_UViG_3300018080_000102	huge_phage_3577	205369	Camargo.et.al.2023	Environmental;Aquatic;Non-marine Saline and Alkaline	Non-marine Saline and Alkaline	0.45094	Complete	High-quality	non_redundant_rep		Yes
Hadza_PheChl_Fiber-Hadza-Nepal_C_12_2317__NODE_60_length_232631_cov_12.670171	huge_phage_3578	232631	Carter.et.al.2023	Host-associated;Mammals: Human;Digestive system	Animal digestive system	0.340999	Complete	High-quality	non_redundant_rep		Yes
IMGVR_UViG_3300007976_000003	huge_phage_3579	255718	Camargo.et.al.2023	Host-associated;Human;Digestive system	Animal digestive system	0.330133	High-quality	High-quality	non_redundant_rep	group25	No
NC_061418.1_Klebsiella_phage_KpLz-2_45,_complete_genome	huge_phage_358	296707	NCBI.2024.phages.200kbp	Unknown	Unknown	0.456952	High-quality	High-quality	non_redundant_rep		No
IMGVR_UViG_3300045988_157961	huge_phage_3580	216649	Camargo.et.al.2023	Host-associated;Mammals: Human;Digestive system	Animal digestive system	0.315533	Medium-quality	Genome-fragment	non_redundant_rep		No
IMGVR_UViG_7000000442_000036	huge_phage_3581	233400	Camargo.et.al.2023	Host-associated;Human;Digestive system	Animal digestive system	0.317479	High-quality	High-quality	non_redundant_rep	group17	No
IMGVR_UViG_3300032312_001422	huge_phage_3582	288815	Camargo.et.al.2023	Environmental;Aquatic;Freshwater	Freshwater	0.420522	Medium-quality	Genome-fragment	non_redundant_rep		Yes
IMGVR_UViG_3300047539_000055	huge_phage_3583	350648	Camargo.et.al.2023	Environmental;Terrestrial;Soil	Soil	0.377113	Medium-quality	Genome-fragment	non_redundant_rep		Yes
Hadza_PheChl_Fiber-Hadza-Nepal_C_6_2233__NODE_38_length_278791_cov_12.769251	huge_phage_3584	278791	Carter.et.al.2023	Host-associated;Mammals: Human;Digestive system	Animal digestive system	0.44825	High-quality	High-quality	non_redundant_rep		No
IMGVR_UViG_3300033752_000180	huge_phage_3586	208070	Camargo.et.al.2023	Engineered;Bioreactor;SSF (Solid state fermentation)	Bioreactor	0.525011	High-quality	High-quality	redundant_genome		No
IMGVR_UViG_3300023371_000004	huge_phage_3587	213281	Camargo.et.al.2023	Host-associated;Mammals;Digestive system	Animal digestive system	0.343261	Complete	High-quality	redundant_genome		No
IMGVR_UViG_3300031370_000001	huge_phage_3588	263744	Camargo.et.al.2023	Host-associated;Plants;Phyllosphere	Plants-related	0.49302	High-quality	High-quality	non_redundant_rep		Yes
IMGVR_UViG_3300035181_000357	huge_phage_3589	210611	Camargo.et.al.2023	Environmental;Aquatic;Freshwater	Freshwater	0.414665	High-quality	High-quality	non_redundant_rep		Yes
BK028461.1_MAG_TPA_asm:_Caudoviricetes_sp._isolate_cta8p1,_partial_genome	huge_phage_359	260539	NCBI.2024.phages.200kbp	Human Metagenome	Animal digestive system	0.335389	High-quality	High-quality	redundant_genome		No
IMGVR_UViG_3300028591_000083	huge_phage_3590	207349	Camargo.et.al.2023	Host-associated;Mammals;Digestive system	Animal digestive system	0.335584	Medium-quality	Genome-fragment	non_redundant_rep		Yes
IMGVR_UViG_3300031992_000011	huge_phage_3591	208208	Camargo.et.al.2023	Host-associated;Mammals;Digestive system	Animal digestive system	0.486432	Medium-quality	Genome-fragment	non_redundant_rep		Yes
Hadza_PheChl_Fiber-Hadza-Nepal_A_6_1188__NODE_32_length_277933_cov_40.856336	huge_phage_3592	277933	Carter.et.al.2023	Host-associated;Mammals: Human;Digestive system	Animal digestive system	0.324495	Complete	High-quality	non_redundant_rep		Yes
MGV-GENOME-0379932	huge_phage_3593	258262	Nayfach.et.al.2021	Host-associated;Mammals: Human;Digestive system	Animal digestive system	0.306774	High-quality	High-quality	non_redundant_rep	group12	No
IMGVR_UViG_3300010392_000198	huge_phage_3594	210158	Camargo.et.al.2023	Environmental;Aquatic;Marine	Marine	0.367143	High-quality	High-quality	non_redundant_rep		No
IMGVR_UViG_3300028888_000045	huge_phage_3595	334687	Camargo.et.al.2023	Host-associated;Mammals;Digestive system	Animal digestive system	0.340901	High-quality	High-quality	redundant_genome		No
IMGVR_UViG_2974625929_000001	huge_phage_3596	221431	Camargo.et.al.2023	Host-associated;Microbial;Bacteria	Others	0.537088	High-quality	High-quality	redundant_genome		No
04302015_21_scaffold_6_prodigal-single	huge_phage_3597	206954	Al-Shayeb.et.al.2020	Unassigned	Freshwater	0.541528	Low-quality	Genome-fragment	non_redundant_rep		Yes
js4906-26-4_S27_scaffold_6_prodigal-single	huge_phage_3598	231220	Al-Shayeb.et.al.2020	Host-associated;Human;Digestive system	Animal digestive system	0.289395	Complete	High-quality	non_redundant_rep		Yes
IMGVR_UViG_3300035698_013504	huge_phage_3599	200903	Camargo.et.al.2023	Environmental;Aquatic;Non-marine Saline and Alkaline	Non-marine Saline and Alkaline	0.553501	Complete	High-quality	non_redundant_rep		Yes
Caudoviricetes_sp._UViG-4-SewaD	huge_phage_36	204222	Kallies.et.al.2023	Engineered;WWTP;Wastewater	WWTP	0.362772	High-quality	High-quality	redundant_genome		No
JN882285.1_Cronobacter_phage_vB_CsaM_GAP32,_complete_genome	huge_phage_360	358663	NCBI.2024.phages.200kbp	Unknown	Unknown	0.355512	High-quality	High-quality	non_redundant_rep		Yes
Hadza_MoBio_hadza-E-H_E_17_1727__NODE_115_length_204778_cov_29.729562	huge_phage_3600	204778	Carter.et.al.2023	Host-associated;Mammals: Human;Digestive system	Animal digestive system	0.26077	Medium-quality	Genome-fragment	non_redundant_rep		No
IMGVR_UViG_3300037067_013225	huge_phage_3601	202677	Camargo.et.al.2023	Engineered;Solid waste;Landfill	Landfill	0.398723	High-quality	High-quality	non_redundant_rep		Yes
IMGVR_UViG_3300009024_000005	huge_phage_3602	316295	Camargo.et.al.2023	Environmental;Aquatic;Marine	Marine	0.390578	Medium-quality	Genome-fragment	non_redundant_rep	group18	No
IMGVR_UViG_3300007315_000004	huge_phage_3603	343755	Camargo.et.al.2023	Host-associated;Human;Digestive system	Animal digestive system	0.364219	Complete	High-quality	non_redundant_rep		Yes
k141_1359647_length_220177_cov_42.0000_JX17	huge_phage_3604	220177	Wu.et.al.2024	Environmental;Terrestrial;Deep subsurface	Deep subsurface	0.497423	Medium-quality	Genome-fragment	non_redundant_rep		Yes
RifSed_csp1_19ft_3_scaffold_4_curated_prodigal-single	huge_phage_3605	503412	Al-Shayeb.et.al.2020	Environmental;Terrestrial;Deep subsurface	Deep subsurface	0.29206	High-quality	High-quality	non_redundant_rep		Yes
4-7_NODE_3	huge_phage_3606	612017	Liao.et.al.2023	Environmental;Terrestrial;Soil	Soil	0.587355	Complete	High-quality	non_redundant_rep		Yes
IMGVR_UViG_3300046733_000629	huge_phage_3607	267186	Camargo.et.al.2023	Environmental;Aquatic;Marine	Marine	0.345201	Medium-quality	Genome-fragment	non_redundant_rep		Yes
MGV-GENOME-0379567	huge_phage_3608	213708	Nayfach.et.al.2021	Host-associated;Mammals: Human;Digestive system	Animal digestive system	0.29392	Complete	High-quality	non_redundant_rep		Yes
MGV-GENOME-0379903	huge_phage_3609	254451	Nayfach.et.al.2021	Host-associated;Mammals: Human;Digestive system	Animal digestive system	0.295939	High-quality	High-quality	non_redundant_rep		Yes
MK250026.1_MAG:_Prevotella_phage_Lak-B7,_complete_genome	huge_phage_361	550702	NCBI.2024.phages.200kbp	Host-associated;Mammals;Digestive system	Animal digestive system	0.260204	High-quality	High-quality	non_redundant_rep	group09	No
IMGVR_UViG_3300047480_000545	huge_phage_3610	202706	Camargo.et.al.2023	Environmental;Aquatic;Freshwater	Freshwater	0.400812	Medium-quality	Genome-fragment	non_redundant_rep		No
IMGVR_UViG_3300032770_000001	huge_phage_3611	455708	Camargo.et.al.2023	Environmental;Terrestrial;Soil	Soil	0.53719	High-quality	High-quality	non_redundant_rep		Yes
2-4_NODE_24	huge_phage_3612	206470	Liao.et.al.2023	Environmental;Terrestrial;Soil	Soil	0.367384	Complete	High-quality	non_redundant_rep		Yes
IMGVR_UViG_3300045988_161245	huge_phage_3613	212684	Camargo.et.al.2023	Host-associated;Mammals: Human;Digestive system	Animal digestive system	0.326527	Complete	High-quality	non_redundant_rep		Yes
MGV-GENOME-0379456	huge_phage_3614	203416	Nayfach.et.al.2021	Host-associated;Mammals: Human;Digestive system	Animal digestive system	0.33048	Medium-quality	Genome-fragment	non_redundant_rep		Yes
IMGVR_UViG_3300028774_000001	huge_phage_3615	248112	Camargo.et.al.2023	Environmental;Terrestrial;Soil	Soil	0.256948	Complete	High-quality	redundant_genome		No
k141_1171280_length_467204_cov_28.0001_H59	huge_phage_3616	467204	Wu.et.al.2024	Environmental;Terrestrial;Deep subsurface	Deep subsurface	0.323189	Complete	High-quality	non_redundant_rep		Yes
GSV_939	huge_phage_3617	287040	Ma.et.al.2023	Environmental;Terrestrial;Soil	Soil	0.499617	Complete	High-quality	non_redundant_rep		Yes
IMGVR_UViG_3300043468_001158	huge_phage_3618	201135	Camargo.et.al.2023	Environmental;Aquatic;Freshwater	Freshwater	0.372431	Medium-quality	Genome-fragment	non_redundant_rep		Yes
IMGVR_UViG_3300032007_000009	huge_phage_3619	289687	Camargo.et.al.2023	Host-associated;Mammals;Digestive system	Animal digestive system	0.256573	High-quality	High-quality	non_redundant_rep		Yes
MK250016.1_MAG:_Prevotella_phage_Lak-A1,_complete_genome	huge_phage_362	541643	NCBI.2024.phages.200kbp	Human gut	Animal digestive system	0.258789	High-quality	High-quality	redundant_genome		No
IMGVR_UViG_3300031994_000001	huge_phage_3620	413021	Camargo.et.al.2023	Host-associated;Mammals;Digestive system	Animal digestive system	0.430588	High-quality	High-quality	non_redundant_rep		Yes
7-6_NODE_19	huge_phage_3621	450421	Liao.et.al.2023	Environmental;Terrestrial;Soil	Soil	0.383771	High-quality	High-quality	non_redundant_rep		Yes
IMGVR_UViG_3300009709_000002	huge_phage_3622	360227	Camargo.et.al.2023	Host-associated;Plants;Peat moss	Plants-related	0.468913	Complete	High-quality	non_redundant_rep		Yes
IMGVR_UViG_3300045988_161772	huge_phage_3623	204438	Camargo.et.al.2023	Host-associated;Mammals: Human;Digestive system	Animal digestive system	0.259991	High-quality	High-quality	non_redundant_rep		No
Hadza_MoBio_hadza-E-H_P_14_2348__NODE_14_length_267721_cov_13.138819	huge_phage_3624	267721	Carter.et.al.2023	Host-associated;Mammals: Human;Digestive system	Animal digestive system	0.406206	Complete	High-quality	non_redundant_rep	group10	No
IMGVR_UViG_3300025030_000041	huge_phage_3625	246115	Camargo.et.al.2023	Environmental;Aquatic;Deep subsurface	Deep subsurface	0.260866	Medium-quality	Genome-fragment	non_redundant_rep		Yes
Hadza_MoBio_hadza-A-D_M_8_1180__NODE_28_length_266315_cov_34.575181_1	huge_phage_3626	261287	Carter.et.al.2023	Host-associated;Mammals: Human;Digestive system	Animal digestive system	0.366911	High-quality	High-quality	non_redundant_rep		No
Hadza_MoBio_hadza-I-L_I_19_2477__NODE_48_length_319561_cov_32.873750	huge_phage_3627	319561	Carter.et.al.2023	Host-associated;Mammals: Human;Digestive system	Animal digestive system	0.318509	High-quality	High-quality	non_redundant_rep		Yes
IMGVR_UViG_3300046167_000724	huge_phage_3628	231566	Camargo.et.al.2023	Environmental;Aquatic;Marine	Marine	0.354227	Medium-quality	Genome-fragment	non_redundant_rep		Yes
MGV-GENOME-0380026	huge_phage_3629	271982	Nayfach.et.al.2021	Host-associated;Mammals: Human;Digestive system	Animal digestive system	0.491808	High-quality	High-quality	non_redundant_rep		No
AP014927.1_Ralstonia_phage_RSF1_DNA,_complete_genome	huge_phage_363	222888	NCBI.2024.phages.200kbp	Unknown	Unknown	0.52259	High-quality	High-quality	non_redundant_rep		Yes
MGV-GENOME-0379942	huge_phage_3630	259833	Nayfach.et.al.2021	Host-associated;Mammals: Human;Digestive system	Animal digestive system	0.415074	Complete	High-quality	non_redundant_rep		No
IMGVR_UViG_3300022744_000020	huge_phage_3631	270383	Camargo.et.al.2023	Environmental;Aquatic;Freshwater	Freshwater	0.510513	High-quality	High-quality	non_redundant_rep		Yes
IMGVR_UViG_3300007214_000006	huge_phage_3632	222380	Camargo.et.al.2023	Environmental;Aquatic;Freshwater	Freshwater	0.31984	High-quality	High-quality	non_redundant_rep		Yes
IMGVR_UViG_3300042359_000853	huge_phage_3633	227583	Camargo.et.al.2023	Environmental;Aquatic;Freshwater	Freshwater	0.33459	Medium-quality	Genome-fragment	non_redundant_rep		No
6-3_NODE_10	huge_phage_3634	552814	Liao.et.al.2023	Environmental;Terrestrial;Soil	Soil	0.298263	High-quality	High-quality	non_redundant_rep		No
IMGVR_UViG_3300046170_000302	huge_phage_3635	205010	Camargo.et.al.2023	Environmental;Aquatic;Marine	Marine	0.395537	High-quality	High-quality	non_redundant_rep		Yes
IMGVR_UViG_3300017917_003143	huge_phage_3636	343632	Camargo.et.al.2023	Environmental;Aquatic;Freshwater	Freshwater	0.452138	Medium-quality	Genome-fragment	non_redundant_rep		Yes
IMGVR_UViG_3300008408_000055	huge_phage_3637	214368	Camargo.et.al.2023	Host-associated;Human;Digestive system	Animal digestive system	0.480422	High-quality	High-quality	non_redundant_rep		Yes
IMGVR_UViG_3300045988_105517	huge_phage_3638	253222	Camargo.et.al.2023	Host-associated;Mammals: Human;Digestive system	Animal digestive system	0.356146	Complete	High-quality	non_redundant_rep		Yes
SAMEA2738152_b1_ct7@circular@Myoviridae__sp._ctEQa7	huge_phage_3639	237690	Tisza.and.Buck.2021	Host-associated;Mammals: Human;Digestive system	Animal digestive system	0.326295	High-quality	High-quality	non_redundant_rep		No
MN871489.1_UNVERIFIED_ORG:_Pseudomonas_phage_PaZh_1,_complete_genome	huge_phage_364	278407	NCBI.2024.phages.200kbp	sea water	Marine	0.368784	High-quality	High-quality	non_redundant_rep	group04	No
IMGVR_UViG_3300017565_000017	huge_phage_3640	242859	Camargo.et.al.2023	Environmental;Terrestrial;Soil	Soil	0.531012	High-quality	High-quality	non_redundant_rep		Yes
Hadza_MoBio_hadza-A-D_C_6_1128__k127_1344811__flag_3__multi_192.0000__len_270575	huge_phage_3641	270575	Carter.et.al.2023	Host-associated;Mammals: Human;Digestive system	Animal digestive system	0.289469	Complete	High-quality	non_redundant_rep		Yes
IMGVR_UViG_3300008108_000013	huge_phage_3642	215349	Camargo.et.al.2023	Environmental;Aquatic;Freshwater	Freshwater	0.385574	Medium-quality	Genome-fragment	non_redundant_rep		Yes
SAMN11252268_a1_ct16131@circular@Ackermannviridae__sp._ctvsE131	huge_phage_3643	292678	Tisza.and.Buck.2021	Host-associated;Mammals: Human;Digestive system	Animal digestive system	0.309747	High-quality	High-quality	non_redundant_rep		No
SAMN09781782_a1_ct55004_vs1@Myoviridae__sp._ctsIA1	huge_phage_3644	201120	Tisza.and.Buck.2021	Host-associated;Mammals: Human;Digestive system	Animal digestive system	0.389633	Medium-quality	Genome-fragment	redundant_genome		No
IMGVR_UViG_3300020420_000671	huge_phage_3645	337486	Camargo.et.al.2023	Environmental;Aquatic;Marine	Marine	0.362528	High-quality	High-quality	non_redundant_rep		Yes
IMGVR_UViG_3300045988_152774	huge_phage_3646	265959	Camargo.et.al.2023	Host-associated;Mammals: Human;Digestive system	Animal digestive system	0.259796	High-quality	High-quality	non_redundant_rep		No
Nepal_MoBio_Fiber-Hadza-Nepal_F_15_RAU1013YZ__NODE_47_length_269367_cov_32.938616	huge_phage_3647	269367	Carter.et.al.2023	Host-associated;Mammals: Human;Digestive system	Animal digestive system	0.259534	High-quality	High-quality	non_redundant_rep		Yes
SRR9214416_k141_344450	huge_phage_3648	326360	Chen.et.al.2024	Environmental;Aquatic;Freshwater	Freshwater	0.291889	High-quality	High-quality	non_redundant_rep		Yes
IMGVR_UViG_3300014208_000026	huge_phage_3649	257181	Camargo.et.al.2023	Environmental;Aquatic;Deep subsurface	Deep subsurface	0.547879	Medium-quality	Genome-fragment	non_redundant_rep		Yes
BK030993.1_MAG_TPA_asm:_Bacteriophage_sp._isolate_ctuOd11,_partial_genome	huge_phage_365	239605	NCBI.2024.phages.200kbp	Human Metagenome	Animal digestive system	0.422871	High-quality	High-quality	non_redundant_rep		Yes
2-56_NODE_8	huge_phage_3650	305487	Liao.et.al.2023	Environmental;Terrestrial;Soil	Soil	0.39675	Complete	High-quality	non_redundant_rep		Yes
Hadza_MoBio_hadza-E-H_N_16_2338__NODE_10_length_367161_cov_7.275046	huge_phage_3651	367161	Carter.et.al.2023	Host-associated;Mammals: Human;Digestive system	Animal digestive system	0.25022	High-quality	High-quality	non_redundant_rep		Yes
IMGVR_UViG_3300042013_000103	huge_phage_3652	308580	Camargo.et.al.2023	Host-associated;Plants;Roots	Plants-related	0.55058	High-quality	High-quality	non_redundant_rep		Yes
IMGVR_UViG_3300042445_001485	huge_phage_3653	210425	Camargo.et.al.2023	Environmental;Aquatic;Freshwater	Freshwater	0.423956	Medium-quality	Genome-fragment	non_redundant_rep		Yes
Lake_Mendota_phage_scaffold_4	huge_phage_3654	353177	Chen.et.al.2020	Environmental;Aquatic;Freshwater	Freshwater	0.321802	High-quality	High-quality	non_redundant_rep		Yes
js4906-24-4_S19_scaffold_0_prodigal-single	huge_phage_3655	266687	Al-Shayeb.et.al.2020	Host-associated;Human;Digestive system	Animal digestive system	0.293843	Complete	High-quality	non_redundant_rep	group38	No
IMGVR_UViG_3300046003_007892	huge_phage_3656	240363	Camargo.et.al.2023	Environmental;Aquatic;Freshwater	Freshwater	0.583842	Medium-quality	Genome-fragment	non_redundant_rep		Yes
PHAGE-A1--js4906-22-2_S9_HugePhage_26_597_final	huge_phage_3657	541664	Devoto.et.al.2019	Host-associated;Mammals;Digestive system	Animal digestive system	0.258773	High-quality	High-quality	redundant_genome		No
IMGVR_UViG_3300042892_002922	huge_phage_3658	286845	Camargo.et.al.2023	Environmental;Aquatic;Freshwater	Freshwater	0.327996	Medium-quality	Genome-fragment	non_redundant_rep		Yes
IMGVR_UViG_3300028767_000014	huge_phage_3659	221519	Camargo.et.al.2023	Environmental;Terrestrial;Soil	Soil	0.341506	Medium-quality	Genome-fragment	non_redundant_rep	group26	No
MK817115.1_Escherichia_phage_vB_EcoM_phAPEC6,_complete_genome	huge_phage_366	352598	NCBI.2024.phages.200kbp	Unknown	Unknown	0.341111	High-quality	High-quality	non_redundant_rep	group13	No
IMGVR_UViG_3300008734_000002	huge_phage_3660	250719	Camargo.et.al.2023	Host-associated;Human;Digestive system	Animal digestive system	0.296978	Complete	High-quality	non_redundant_rep		No
IMGVR_UViG_3300023059_000002	huge_phage_3661	265233	Camargo.et.al.2023	Environmental;Terrestrial;Soil	Soil	0.556492	Complete	High-quality	redundant_genome		No
MGV-GENOME-0379579	huge_phage_3662	214895	Nayfach.et.al.2021	Host-associated;Mammals: Human;Digestive system	Animal digestive system	0.517616	Medium-quality	Genome-fragment	non_redundant_rep		Yes
IMGVR_UViG_3300043450_000376	huge_phage_3663	231953	Camargo.et.al.2023	Environmental;Aquatic;Freshwater	Freshwater	0.364449	Medium-quality	Genome-fragment	non_redundant_rep		Yes
IMGVR_UViG_3300045450_000109	huge_phage_3664	278524	Camargo.et.al.2023	Host-associated;Plants;Phyllosphere	Plants-related	0.512645	Complete	High-quality	non_redundant_rep		Yes
Hadza_MoBio_hadza-E-H_K_14_1915__NODE_48_length_255670_cov_37.432003	huge_phage_3665	255670	Carter.et.al.2023	Host-associated;Mammals: Human;Digestive system	Animal digestive system	0.285857	High-quality	High-quality	non_redundant_rep		No
uvig_458124	huge_phage_3666	224367	Camarillo-guerrero.et.al.2021	Host-associated;Mammals: Human;Digestive system	Animal digestive system	0.351308	High-quality	High-quality	non_redundant_rep		Yes
MGV-GENOME-0379520	huge_phage_3667	202875	Nayfach.et.al.2021	Host-associated;Mammals: Human;Digestive system	Animal digestive system	0.331795	High-quality	High-quality	non_redundant_rep		No
GSV_4922	huge_phage_3668	268472	Ma.et.al.2023	Environmental;Terrestrial;Soil	Soil	0.584586	Complete	High-quality	non_redundant_rep		Yes
RifSed_csp2_10ft_3_scaffold_6_prodigal-single	huge_phage_3669	419687	Al-Shayeb.et.al.2020	Environmental;Terrestrial;Deep subsurface	Deep subsurface	0.354133	High-quality	High-quality	non_redundant_rep		Yes
KX397369.1_Erwinia_phage_vB_EamM_Kwan,_complete_genome	huge_phage_367	246390	NCBI.2024.phages.200kbp	Unknown	Unknown	0.521015	High-quality	High-quality	non_redundant_rep		Yes
Hadza_MoBio_hadza-I-L_K_14_2624__NODE_80_length_247842_cov_8.147164	huge_phage_3670	247842	Carter.et.al.2023	Host-associated;Mammals: Human;Digestive system	Animal digestive system	0.374735	High-quality	High-quality	non_redundant_rep		No
IMGVR_UViG_3300028917_000191	huge_phage_3671	277179	Camargo.et.al.2023	Environmental;Aquatic;Marine	Marine	0.367124	Complete	High-quality	non_redundant_rep		Yes
IMGVR_UViG_3300023108_000003	huge_phage_3672	200137	Camargo.et.al.2023	Environmental;Aquatic;Marine	Marine	0.361822	High-quality	High-quality	non_redundant_rep		No
IMGVR_UViG_3300045004_000088	huge_phage_3673	253983	Camargo.et.al.2023	Environmental;Aquatic;Freshwater	Freshwater	0.555836	High-quality	High-quality	non_redundant_rep		Yes
7-2_NODE_8	huge_phage_3674	491995	Liao.et.al.2023	Environmental;Terrestrial;Soil	Soil	0.445341	High-quality	High-quality	non_redundant_rep		Yes
MGV-GENOME-0379970	huge_phage_3675	264441	Nayfach.et.al.2021	Host-associated;Mammals: Human;Digestive system	Animal digestive system	0.252166	Medium-quality	Genome-fragment	non_redundant_rep	group23	No
IMGVR_UViG_3300032560_000002	huge_phage_3676	363175	Camargo.et.al.2023	Environmental;Aquatic;Freshwater	Freshwater	0.411053	Complete	High-quality	non_redundant_rep		No
Hadza_MoBio_hadza-A-D_K_12_1156__NODE_33_length_261923_cov_7.256235	huge_phage_3677	261923	Carter.et.al.2023	Host-associated;Mammals: Human;Digestive system	Animal digestive system	0.330803	Complete	High-quality	non_redundant_rep		Yes
IMGVR_UViG_2974671799_000001	huge_phage_3678	234670	Camargo.et.al.2023	Unknown	Unknown	0.287173	High-quality	High-quality	redundant_genome		No
MGV-GENOME-0379981	huge_phage_3679	265914	Nayfach.et.al.2021	Host-associated;Mammals: Human;Digestive system	Animal digestive system	0.491663	High-quality	High-quality	non_redundant_rep	group35	No
OP620777.1_Bertelyvirus_sp._isolate_CcrC3,_complete_genome	huge_phage_368	311757	NCBI.2024.phages.200kbp	Unknown	Unknown	0.641496	High-quality	High-quality	non_redundant_rep		No
SRR1747022_scaffold_36_prodigal-single	huge_phage_3680	218820	Al-Shayeb.et.al.2020	Host-associated;Mammals;Digestive system	Animal digestive system	0.290339	Medium-quality	Genome-fragment	non_redundant_rep		Yes
MGV-GENOME-0379482	huge_phage_3681	205342	Nayfach.et.al.2021	Host-associated;Mammals: Human;Digestive system	Animal digestive system	0.298312	Medium-quality	Genome-fragment	redundant_genome		No
IMGVR_UViG_3300037041_001930	huge_phage_3682	217040	Camargo.et.al.2023	Environmental;Aquatic;Freshwater	Freshwater	0.575986	High-quality	High-quality	non_redundant_rep		Yes
SRR9302960_k141_483056_extended_circular	huge_phage_3683	261153	Chen.et.al.2024	Environmental;Aquatic;Freshwater	Freshwater	0.461021	Medium-quality	Genome-fragment	non_redundant_rep		Yes
LacPavin_0818_WC50_scaffold_71530_prodigal-single	huge_phage_3684	372084	Al-Shayeb.et.al.2020	Environmental;Aquatic;Freshwater	Freshwater	0.522291	Medium-quality	Genome-fragment	non_redundant_rep		Yes
IMGVR_UViG_3300014202_001521	huge_phage_3685	340934	Camargo.et.al.2023	Engineered;Bioreactor;Continuous culture	Bioreactor	0.428573	High-quality	High-quality	non_redundant_rep		Yes
IMGVR_UViG_3300042430_002057	huge_phage_3686	251957	Camargo.et.al.2023	Environmental;Aquatic;Freshwater	Freshwater	0.305897	Medium-quality	Genome-fragment	non_redundant_rep		Yes
IMGVR_UViG_2974795378_000001	huge_phage_3687	309157	Camargo.et.al.2023	Engineered;Solid waste;Composting	Landfill	0.429982	High-quality	High-quality	redundant_genome		No
IMGVR_UViG_3300007083_000004	huge_phage_3688	200349	Camargo.et.al.2023	Host-associated;Arthropoda: Insects;Digestive system	Animal digestive system	0.310608	Medium-quality	Genome-fragment	non_redundant_rep		Yes
MGV-GENOME-0380122	huge_phage_3689	297029	Nayfach.et.al.2021	Host-associated;Mammals: Human;Digestive system	Animal digestive system	0.332338	High-quality	High-quality	non_redundant_rep		Yes
NC_006883.2_Prochlorococcus_phage_P-SSM2,_complete_genome	huge_phage_369	252401	NCBI.2024.phages.200kbp	Unknown	Unknown	0.355058	High-quality	High-quality	non_redundant_rep		No
MGV-GENOME-0379862	huge_phage_3690	248082	Nayfach.et.al.2021	Host-associated;Mammals: Human;Digestive system	Animal digestive system	0.499282	Medium-quality	Genome-fragment	non_redundant_rep		Yes
IMGVR_UViG_3300042894_001948	huge_phage_3691	310273	Camargo.et.al.2023	Environmental;Aquatic;Freshwater	Freshwater	0.355835	Medium-quality	Genome-fragment	non_redundant_rep		Yes
IMGVR_UViG_3300026416_000001	huge_phage_3692	242883	Camargo.et.al.2023	Environmental;Terrestrial;Soil	Soil	0.497882	Complete	High-quality	redundant_genome		No
IMGVR_UViG_3300025387_000009	huge_phage_3693	225136	Camargo.et.al.2023	Environmental;Aquatic;Freshwater	Freshwater	0.339679	High-quality	High-quality	non_redundant_rep		Yes
IMGVR_UViG_3300028888_000051	huge_phage_3694	227383	Camargo.et.al.2023	Host-associated;Mammals;Digestive system	Animal digestive system	0.26586	High-quality	High-quality	non_redundant_rep		Yes
IMGVR_UViG_3300032242_002454	huge_phage_3695	204625	Camargo.et.al.2023	Environmental;Aquatic;Freshwater	Freshwater	0.344929	Complete	High-quality	non_redundant_rep		Yes
SRR9214416_k141_883063_retrieved_assembled_curated_complete_final	huge_phage_3696	364836	Chen.et.al.2024	Environmental;Aquatic;Freshwater	Freshwater	0.40456	High-quality	High-quality	redundant_genome		No
6-3_NODE_50	huge_phage_3697	334845	Liao.et.al.2023	Environmental;Terrestrial;Soil	Soil	0.542045	High-quality	High-quality	non_redundant_rep		Yes
IMGVR_UViG_3300028160_000219	huge_phage_3698	234278	Camargo.et.al.2023	Environmental;Terrestrial;Soil	Soil	0.577963	Complete	High-quality	redundant_genome		No
IMGVR_UViG_3300034072_000926	huge_phage_3699	465259	Camargo.et.al.2023	Environmental;Aquatic;Deep subsurface	Deep subsurface	0.491273	High-quality	High-quality	non_redundant_rep		Yes
Caudoviricetes_sp._UViG-5-SewaE	huge_phage_37	303940	Kallies.et.al.2023	Engineered;WWTP;Wastewater	WWTP	0.414789	High-quality	High-quality	non_redundant_rep		No
MF285618.1_Serratia_phage_vB_SmaM__2050HW,_complete_genome	huge_phage_370	276025	NCBI.2024.phages.200kbp	Unknown	Unknown	0.467925	High-quality	High-quality	non_redundant_rep		Yes
IMGVR_UViG_3300009320_000001	huge_phage_3700	289811	Camargo.et.al.2023	Environmental;Aquatic;Marine	Marine	0.429062	Medium-quality	Genome-fragment	non_redundant_rep		No
IMGVR_UViG_2912838376_000002	huge_phage_3701	244829	Camargo.et.al.2023	Unknown	Unknown	0.364556	High-quality	High-quality	non_redundant_rep		Yes
7-1_NODE_11	huge_phage_3702	338530	Liao.et.al.2023	Environmental;Terrestrial;Soil	Soil	0.328283	Complete	High-quality	non_redundant_rep		Yes
IMGVR_UViG_3300029908_000002	huge_phage_3703	229457	Camargo.et.al.2023	Environmental;Terrestrial;Soil	Soil	0.324558	High-quality	High-quality	non_redundant_rep		No
IMGVR_UViG_3300037150_000447	huge_phage_3704	285469	Camargo.et.al.2023	Environmental;Terrestrial;Soil	Soil	0.492863	High-quality	High-quality	non_redundant_rep		No
IMGVR_UViG_3300045988_129382	huge_phage_3705	200032	Camargo.et.al.2023	Host-associated;Mammals: Human;Digestive system	Animal digestive system	0.315629	Complete	High-quality	redundant_genome		No
IMGVR_UViG_3300037054_000148	huge_phage_3706	313597	Camargo.et.al.2023	Environmental;Terrestrial;Soil	Soil	0.494297	High-quality	High-quality	non_redundant_rep		Yes
k141_1175970_length_204149_cov_21.0001_Ji54	huge_phage_3707	204149	Wu.et.al.2024	Environmental;Terrestrial;Deep subsurface	Deep subsurface	0.400115	Medium-quality	Genome-fragment	non_redundant_rep		Yes
MGV-GENOME-0379446	huge_phage_3708	202820	Nayfach.et.al.2021	Host-associated;Mammals: Human;Digestive system	Animal digestive system	0.259915	Medium-quality	Genome-fragment	non_redundant_rep		No
IMGVR_UViG_3300011116_000781	huge_phage_3709	334837	Camargo.et.al.2023	Environmental;Aquatic;Freshwater	Freshwater	0.443523	Complete	High-quality	redundant_genome		No
MW349128.1_Staphylococcus_phage_Machias,_complete_genome	huge_phage_371	274478	NCBI.2024.phages.200kbp	swine barn environmental swab	Unknown	0.247532	High-quality	High-quality	non_redundant_rep		Yes
IMGVR_UViG_3300008259_005066	huge_phage_3710	209518	Camargo.et.al.2023	Environmental;Aquatic;Freshwater	Freshwater	0.479691	Medium-quality	Genome-fragment	non_redundant_rep		No
IMGVR_UViG_3300032007_000008	huge_phage_3711	291652	Camargo.et.al.2023	Host-associated;Mammals;Digestive system	Animal digestive system	0.453565	High-quality	High-quality	non_redundant_rep		Yes
IMGVR_UViG_3300023083_000001	huge_phage_3712	258357	Camargo.et.al.2023	Environmental;Terrestrial;Plant litter	Others	0.507093	Complete	High-quality	non_redundant_rep		Yes
IMGVR_UViG_3300033069_001378	huge_phage_3713	252526	Camargo.et.al.2023	Engineered;WWTP;Activated Sludge	WWTP	0.421315	Medium-quality	Genome-fragment	non_redundant_rep		Yes
MGV-GENOME-0380209	huge_phage_3714	365673	Nayfach.et.al.2021	Host-associated;Mammals: Human;Digestive system	Animal digestive system	0.297504	High-quality	High-quality	non_redundant_rep		No
IMGVR_UViG_3300023296_001674	huge_phage_3715	538297	Camargo.et.al.2023	Environmental;Aquatic;Non-marine Saline and Alkaline	Non-marine Saline and Alkaline	0.357674	High-quality	High-quality	non_redundant_rep		Yes
IMGVR_UViG_3300006247_000001	huge_phage_3716	237161	Camargo.et.al.2023	Host-associated;Human;Digestive system	Animal digestive system	0.309773	Complete	High-quality	non_redundant_rep		No
IMGVR_UViG_3300024331_000007	huge_phage_3717	359890	Camargo.et.al.2023	Environmental;Terrestrial;Soil	Soil	0.411498	Medium-quality	Genome-fragment	non_redundant_rep		Yes
IMGVR_UViG_3300028179_000105	huge_phage_3718	246533	Camargo.et.al.2023	Environmental;Terrestrial;Soil	Soil	0.543108	High-quality	High-quality	non_redundant_rep		No
ERS4600335_contig-140_62_extended_partial	huge_phage_3719	221747	Chen.et.al.2024	Environmental;Aquatic;Freshwater	Freshwater	0.359031	High-quality	High-quality	non_redundant_rep		Yes
KY555145.1_Caulobacter_phage_Ccr29,_complete_genome	huge_phage_372	229319	NCBI.2024.phages.200kbp	Unknown	Unknown	0.661607	Complete	High-quality	non_redundant_rep		Yes
MGV-GENOME-0379582	huge_phage_3720	215264	Nayfach.et.al.2021	Host-associated;Mammals: Human;Digestive system	Animal digestive system	0.275861	Medium-quality	Genome-fragment	non_redundant_rep	group05	No
k141_1771494_length_208161_cov_12.9122_HN6	huge_phage_3721	208161	Wu.et.al.2024	Environmental;Terrestrial;Deep subsurface	Deep subsurface	0.464717	Medium-quality	Genome-fragment	non_redundant_rep		Yes
IMGVR_UViG_3300007531_000006	huge_phage_3722	241533	Camargo.et.al.2023	Host-associated;Human;Digestive system	Animal digestive system	0.336418	High-quality	High-quality	redundant_genome		No
GSV_59018	huge_phage_3723	234149	Ma.et.al.2023	Environmental;Terrestrial;Soil	Soil	0.378695	Medium-quality	Genome-fragment	non_redundant_rep		Yes
MGV-GENOME-0379819	huge_phage_3724	241498	Nayfach.et.al.2021	Host-associated;Mammals: Human;Digestive system	Animal digestive system	0.309473	Medium-quality	Genome-fragment	non_redundant_rep		No
7-6_NODE_26	huge_phage_3725	403446	Liao.et.al.2023	Environmental;Terrestrial;Soil	Soil	0.403705	High-quality	High-quality	non_redundant_rep		Yes
IMGVR_UViG_3300045988_139370	huge_phage_3726	231437	Camargo.et.al.2023	Host-associated;Mammals: Human;Digestive system	Animal digestive system	0.353936	Complete	High-quality	non_redundant_rep		Yes
IMGVR_UViG_3300008101_000010	huge_phage_3727	245563	Camargo.et.al.2023	Host-associated;Human;Digestive system	Animal digestive system	0.306834	Medium-quality	Genome-fragment	non_redundant_rep		No
IMGVR_UViG_3300028164_000002	huge_phage_3728	246318	Camargo.et.al.2023	Environmental;Terrestrial;Soil	Soil	0.543221	Complete	High-quality	redundant_genome		No
IMGVR_UViG_3300029288_000071	huge_phage_3729	207030	Camargo.et.al.2023	Engineered;Solid waste;Landfill	Landfill	0.294078	High-quality	High-quality	non_redundant_rep		Yes
MK250025.1_MAG:_Prevotella_phage_Lak-B6,_complete_genome	huge_phage_373	546689	NCBI.2024.phages.200kbp	Host-associated;Mammals;Digestive system	Animal digestive system	0.260289	High-quality	High-quality	non_redundant_rep	group09	No
IMGVR_UViG_3300037851_000671	huge_phage_3730	218772	Camargo.et.al.2023	Environmental;Aquatic;Thermal springs	Others	0.433954	Medium-quality	Genome-fragment	non_redundant_rep		Yes
IMGVR_UViG_3300030419_008158	huge_phage_3731	284429	Camargo.et.al.2023	Environmental;Aquatic;Marine	Marine	0.41736	High-quality	High-quality	non_redundant_rep		Yes
LacPavin_0818_WC45_scaffold_4_curated_closed_complete_start-adj_prodigal-single	huge_phage_3732	735411	Al-Shayeb.et.al.2020	Environmental;Aquatic;Freshwater	Freshwater	0.322254	High-quality	High-quality	redundant_genome		No
Hadza_MoBio_hadza-I-L_K_19_2488__NODE_89_length_212908_cov_10.922041	huge_phage_3733	212908	Carter.et.al.2023	Host-associated;Mammals: Human;Digestive system	Animal digestive system	0.370437	Medium-quality	Genome-fragment	non_redundant_rep		No
IMGVR_UViG_3300034356_003830	huge_phage_3734	271400	Camargo.et.al.2023	Environmental;Aquatic;Freshwater	Freshwater	0.382373	Medium-quality	Genome-fragment	redundant_genome		No
SRR8894380_k141_1103308_extended_partial	huge_phage_3735	210571	Chen.et.al.2024	Environmental;Aquatic;Freshwater	Freshwater	0.341538	High-quality	High-quality	non_redundant_rep		Yes
SRS015646_a1_ct30@circular@Myoviridae__sp._ctmSu30	huge_phage_3736	220376	Tisza.and.Buck.2021	Host-associated;Mammals: Human;Digestive system	Animal digestive system	0.396235	Medium-quality	Genome-fragment	redundant_genome		No
IMGVR_UViG_3300025602_000002	huge_phage_3738	205518	Camargo.et.al.2023	Environmental;Aquatic;Marine	Marine	0.358596	High-quality	High-quality	non_redundant_rep		No
Hadza_MoBio_hadza-A-D_K_24_1168__NODE_92_length_230555_cov_12.026749	huge_phage_3739	230555	Carter.et.al.2023	Host-associated;Mammals: Human;Digestive system	Animal digestive system	0.281009	Complete	High-quality	non_redundant_rep		No
BK043634.1_MAG_TPA_asm:_Caudoviricetes_sp._isolate_ctWFr9,_partial_genome	huge_phage_374	226704	NCBI.2024.phages.200kbp	Human Metagenome	Animal digestive system	0.311506	High-quality	High-quality	non_redundant_rep		No
IMGVR_UViG_3300029577_000001	huge_phage_3740	382539	Camargo.et.al.2023	Host-associated;Human;Digestive system	Animal digestive system	0.298885	High-quality	High-quality	non_redundant_rep		No	Yes
IMGVR_UViG_3300006464_000005	huge_phage_3741	287505	Camargo.et.al.2023	Host-associated;Human;Digestive system	Animal digestive system	0.252663	Medium-quality	Genome-fragment	non_redundant_rep	group23	Yes
MGV-GENOME-0380189	huge_phage_3742	349704	Nayfach.et.al.2021	Host-associated;Mammals: Human;Digestive system	Animal digestive system	0.444413	Complete	High-quality	non_redundant_rep		Yes
IMGVR_UViG_3300025000_000054	huge_phage_3743	244077	Camargo.et.al.2023	Environmental;Aquatic;Deep subsurface	Deep subsurface	0.373898	Complete	High-quality	non_redundant_rep		No
IMGVR_UViG_2597489997_000001	huge_phage_3744	284757	Camargo.et.al.2023	Unknown	Unknown	0.434553	High-quality	High-quality	redundant_genome		No
IMGVR_UViG_3300020154_000003	huge_phage_3745	366038	Camargo.et.al.2023	Environmental;Terrestrial;Soil	Soil	0.363197	High-quality	High-quality	redundant_genome		No
IMGVR_UViG_3300042350_004069	huge_phage_3746	224835	Camargo.et.al.2023	Environmental;Aquatic;Freshwater	Freshwater	0.328539	High-quality	High-quality	non_redundant_rep	group20	No
IMGVR_UViG_3300045125_000071	huge_phage_3747	251358	Camargo.et.al.2023	Environmental;Aquatic;Freshwater	Freshwater	0.313481	Medium-quality	Genome-fragment	non_redundant_rep		Yes
IMGVR_UViG_3300028887_000067	huge_phage_3748	308245	Camargo.et.al.2023	Host-associated;Mammals;Digestive system	Animal digestive system	0.537232	Medium-quality	Genome-fragment	non_redundant_rep		Yes
IMGVR_UViG_3300047477_000343	huge_phage_3749	205031	Camargo.et.al.2023	Environmental;Aquatic;Freshwater	Freshwater	0.380796	Medium-quality	Genome-fragment	redundant_genome		No
MZ779063.1_Staphylococcus_phage_vB_SauM-UFV_DC4,_complete_genome	huge_phage_375	263185	NCBI.2024.phages.200kbp	wastewater of a dairy farm	Wastewater	0.250292	High-quality	High-quality	non_redundant_rep		No
IMGVR_UViG_3300027396_000011	huge_phage_3750	228979	Camargo.et.al.2023	Environmental;Aquatic;Freshwater	Freshwater	0.407147	Medium-quality	Genome-fragment	non_redundant_rep	group07	No
IMGVR_UViG_3300032167_003240	huge_phage_3751	330535	Camargo.et.al.2023	Host-associated;Mammals;Digestive system	Animal digestive system	0.279414	High-quality	High-quality	non_redundant_rep		No
IMGVR_UViG_3300045988_069058	huge_phage_3752	237745	Camargo.et.al.2023	Host-associated;Mammals: Human;Digestive system	Animal digestive system	0.326287	Complete	High-quality	redundant_genome		No
IMGVR_UViG_3300042883_001428	huge_phage_3753	203342	Camargo.et.al.2023	Environmental;Aquatic;Freshwater	Freshwater	0.374118	High-quality	High-quality	non_redundant_rep		No
IMGVR_UViG_3300007996_000001	huge_phage_3754	206219	Camargo.et.al.2023	Host-associated;Human;Digestive system	Animal digestive system	0.319631	Complete	High-quality	non_redundant_rep		No
IMGVR_UViG_3300024258_001044	huge_phage_3755	236337	Camargo.et.al.2023	Environmental;Aquatic;Marine	Marine	0.442546	High-quality	High-quality	non_redundant_rep		No
k141_1095756_length_201965_cov_13.0000_Yu7	huge_phage_3756	201965	Wu.et.al.2024	Environmental;Terrestrial;Deep subsurface	Deep subsurface	0.298804	High-quality	High-quality	non_redundant_rep		Yes
IMGVR_UViG_3300027418_000002	huge_phage_3757	221194	Camargo.et.al.2023	Environmental;Aquatic;Marine	Marine	0.396887	Medium-quality	Genome-fragment	non_redundant_rep	group18	No
IMGVR_UViG_3300035670_013250	huge_phage_3758	362612	Camargo.et.al.2023	Environmental;Aquatic;Deep subsurface	Deep subsurface	0.332681	High-quality	High-quality	non_redundant_rep		No
IMGVR_UViG_3300034110_000512	huge_phage_3759	241757	Camargo.et.al.2023	Environmental;Aquatic;Freshwater	Freshwater	0.382918	High-quality	High-quality	non_redundant_rep		No
NC_049340.1_Tenacibaculum_phage_PTm1_DNA,_complete_genome	huge_phage_376	224680	NCBI.2024.phages.200kbp	Unknown	Unknown	0.297436	High-quality	High-quality	non_redundant_rep		No
IMGVR_UViG_3300045988_181109	huge_phage_2197	380409	Camargo.et.al.2023	Host-associated;Mammals: Human;Digestive system	Animal digestive system	0.298928	High-quality	High-quality	non_redundant_rep		No	Yes
IMGVR_UViG_3300032562_000001	huge_phage_3761	363207	Camargo.et.al.2023	Environmental;Aquatic;Freshwater	Freshwater	0.411063	Complete	High-quality	redundant_genome		No
SRR6754102_k141_1975015_extended_partial	huge_phage_3762	260052	Chen.et.al.2024	Environmental;Aquatic;Freshwater	Freshwater	0.337548	High-quality	High-quality	non_redundant_rep		Yes
IMGVR_UViG_3300009155_000035	huge_phage_3763	242451	Camargo.et.al.2023	Environmental;Aquatic;Freshwater	Freshwater	0.42628	Medium-quality	Genome-fragment	non_redundant_rep		Yes
IMGVR_UViG_3300028804_000001	huge_phage_3764	225628	Camargo.et.al.2023	Engineered;WWTP;Aerobic digester	WWTP	0.38797	Medium-quality	Genome-fragment	non_redundant_rep		Yes
IMGVR_UViG_3300027785_002299	huge_phage_3765	201730	Camargo.et.al.2023	Environmental;Aquatic;Freshwater	Freshwater	0.31735	Medium-quality	Genome-fragment	non_redundant_rep		No
IMGVR_UViG_3300045993_000138	huge_phage_3766	214176	Camargo.et.al.2023	Environmental;Aquatic;Freshwater	Freshwater	0.410457	Complete	High-quality	non_redundant_rep		Yes
MGV-GENOME-0380247	huge_phage_3767	389222	Nayfach.et.al.2021	Host-associated;Mammals: Human;Digestive system	Animal digestive system	0.479665	High-quality	High-quality	redundant_genome		No
IMGVR_UViG_3300029305_005547	huge_phage_3768	278849	Camargo.et.al.2023	Host-associated;Mammals;Digestive system	Animal digestive system	0.320704	High-quality	High-quality	non_redundant_rep		Yes
MGV-GENOME-0379427	huge_phage_3769	201931	Nayfach.et.al.2021	Host-associated;Mammals: Human;Digestive system	Animal digestive system	0.31333	Medium-quality	Genome-fragment	redundant_genome		No
MN871442.1_UNVERIFIED_ORG:_Aeromonas_phage_Aszh-1,_complete_genome	huge_phage_377	223245	NCBI.2024.phages.200kbp	sea water	Marine	0.386774	High-quality	High-quality	non_redundant_rep	group39	No
7-2_NODE_31	huge_phage_3770	324190	Liao.et.al.2023	Environmental;Terrestrial;Soil	Soil	0.23118	Medium-quality	Genome-fragment	non_redundant_rep		Yes
Nepal_MoBio_Fiber-Hadza-Nepal_H_13_CHE1006Z__NODE_43_length_254490_cov_40.040745	huge_phage_3771	254490	Carter.et.al.2023	Host-associated;Mammals: Human;Digestive system	Animal digestive system	0.29266	High-quality	High-quality	non_redundant_rep	group38	No
IMGVR_UViG_3300009183_000045	huge_phage_3772	214677	Camargo.et.al.2023	Environmental;Aquatic;Freshwater	Freshwater	0.360998	High-quality	High-quality	non_redundant_rep		Yes
IMGVR_UViG_3300006743_000001	huge_phage_3773	258310	Camargo.et.al.2023	Host-associated;Human;Digestive system	Animal digestive system	0.369208	High-quality	High-quality	non_redundant_rep		Yes
IMGVR_UViG_3300026432_000001	huge_phage_3774	242883	Camargo.et.al.2023	Environmental;Terrestrial;Soil	Soil	0.497869	Complete	High-quality	redundant_genome		No
VIRSorter_contig_811_pilon-cat_2	huge_phage_3775	223995	Yahara.et.al.2021	Host-associated;Mammals: Human;Digestive system	Animal digestive system	0.370388	Medium-quality	Genome-fragment	non_redundant_rep		Yes
IMGVR_UViG_7000000558_000001	huge_phage_3776	213917	Camargo.et.al.2023	Host-associated;Human;Digestive system	Animal digestive system	0.334097	Complete	High-quality	non_redundant_rep		No
IMGVR_UViG_3300023273_000002	huge_phage_3777	312406	Camargo.et.al.2023	Environmental;Aquatic;Marine	Marine	0.384298	High-quality	High-quality	non_redundant_rep		No
IMGVR_UViG_3300032167_000020	huge_phage_3778	205166	Camargo.et.al.2023	Host-associated;Mammals;Digestive system	Animal digestive system	0.345194	High-quality	High-quality	redundant_genome		No
1-4_NODE_14	huge_phage_3779	234801	Liao.et.al.2023	Environmental;Terrestrial;Soil	Soil	0.611613	Low-quality	Genome-fragment	non_redundant_rep		Yes
OR608733.1_Pseudomonas_phage_6B,_complete_genome	huge_phage_378	277851	NCBI.2024.phages.200kbp	unknown	unknown	0.368424	Complete	High-quality	non_redundant_rep	group04	No
IMGVR_UViG_3300007980_000001	huge_phage_3780	258082	Camargo.et.al.2023	Host-associated;Human;Digestive system	Animal digestive system	0.369321	High-quality	High-quality	non_redundant_rep		No
MGV-GENOME-0379513	huge_phage_3781	208689	Nayfach.et.al.2021	Host-associated;Mammals: Human;Digestive system	Animal digestive system	0.327454	High-quality	High-quality	redundant_genome		No
7-2_NODE_26	huge_phage_3782	343902	Liao.et.al.2023	Environmental;Terrestrial;Soil	Soil	0.605931	High-quality	High-quality	non_redundant_rep		Yes
IMGVR_UViG_7000000687_000026	huge_phage_3783	231939	Camargo.et.al.2023	Host-associated;Human;Digestive system	Animal digestive system	0.318614	High-quality	High-quality	non_redundant_rep	group17	No
IMGVR_UViG_3300008524_000006	huge_phage_3784	229085	Camargo.et.al.2023	Host-associated;Human;Digestive system	Animal digestive system	0.390977	Medium-quality	Genome-fragment	non_redundant_rep		Yes
7-1_NODE_21	huge_phage_3785	227983	Liao.et.al.2023	Environmental;Terrestrial;Soil	Soil	0.614595	High-quality	High-quality	non_redundant_rep		Yes
IMGVR_UViG_3300045988_153522	huge_phage_3786	272222	Camargo.et.al.2023	Host-associated;Mammals: Human;Digestive system	Animal digestive system	0.275518	High-quality	High-quality	non_redundant_rep		Yes
MGV-GENOME-0379409	huge_phage_3787	201231	Nayfach.et.al.2021	Host-associated;Mammals: Human;Digestive system	Animal digestive system	0.315389	High-quality	High-quality	non_redundant_rep	group03	No
IMGVR_UViG_3300020277_000001	huge_phage_3788	310672	Camargo.et.al.2023	Environmental;Aquatic;Marine	Marine	0.43639	Complete	High-quality	non_redundant_rep		No
IMGVR_UViG_3300007996_000009	huge_phage_3789	236501	Camargo.et.al.2023	Host-associated;Human;Digestive system	Animal digestive system	0.312878	High-quality	High-quality	non_redundant_rep		Yes
MW057919.1_Pseudomonas_phage_vB_PaeM_kmuB,_complete_genome	huge_phage_379	266592	NCBI.2024.phages.200kbp	zoo wastewater	Wastewater	0.369959	High-quality	High-quality	non_redundant_rep	group04	No
8-4_NODE_1	huge_phage_3790	535111	Liao.et.al.2023	Environmental;Terrestrial;Soil	Soil	0.298953	High-quality	High-quality	non_redundant_rep		Yes
Hadza_MoBio_hadza-E-H_E_15_1726__NODE_48_length_258646_cov_18.914545	huge_phage_3791	258646	Carter.et.al.2023	Host-associated;Mammals: Human;Digestive system	Animal digestive system	0.315006	Complete	High-quality	non_redundant_rep		Yes
MGV-GENOME-0379704	huge_phage_3792	226331	Nayfach.et.al.2021	Host-associated;Mammals: Human;Digestive system	Animal digestive system	0.252524	Medium-quality	Genome-fragment	redundant_genome		No
IMGVR_UViG_3300003786_000001	huge_phage_3793	242383	Camargo.et.al.2023	Host-associated;Annelida;Digestive system	Animal digestive system	0.393892	High-quality	High-quality	non_redundant_rep		No
IMGVR_UViG_3300006291_000002	huge_phage_3794	232299	Camargo.et.al.2023	Host-associated;Human;Digestive system	Animal digestive system	0.393157	Complete	High-quality	non_redundant_rep		Yes
IMGVR_UViG_3300046665_000548	huge_phage_3795	607744	Camargo.et.al.2023	Host-associated;Plants;Roots	Plants-related	0.517017	High-quality	High-quality	non_redundant_rep		Yes
8-3_NODE_26	huge_phage_3796	227071	Liao.et.al.2023	Environmental;Terrestrial;Soil	Soil	0.462155	Complete	High-quality	non_redundant_rep		Yes
ERR2814753_NODE_358_length_23921_cov_114.399428_extended_partial	huge_phage_3797	212749	Chen.et.al.2024	Environmental;Aquatic;Freshwater	Freshwater	0.373388	High-quality	High-quality	non_redundant_rep		Yes
IMGVR_UViG_3300048438_000153	huge_phage_3798	275102	Camargo.et.al.2023	Environmental;Aquatic;Marine	Marine	0.474802	High-quality	High-quality	non_redundant_rep		Yes
IMGVR_UViG_3300032242_000723	huge_phage_3799	333115	Camargo.et.al.2023	Environmental;Aquatic;Freshwater	Freshwater	0.410366	Medium-quality	Genome-fragment	non_redundant_rep		Yes
Caudoviricetes_sp._UViG-1-SewaA	huge_phage_38	288455	Kallies.et.al.2023	Engineered;WWTP;Wastewater	WWTP	0.419299	Medium-quality	Genome-fragment	non_redundant_rep		Yes
MN103543.1_Pseudomonas_phage_vB_PaeM_PS119XW,_complete_genome	huge_phage_380	301543	NCBI.2024.phages.200kbp	Unknown	Unknown	0.436196	High-quality	High-quality	non_redundant_rep		No
IMGVR_UViG_3300045988_061531	huge_phage_3800	268409	Camargo.et.al.2023	Host-associated;Mammals: Human;Digestive system	Animal digestive system	0.333592	High-quality	High-quality	redundant_genome		No
IMGVR_UViG_3300045988_179782	huge_phage_3801	221928	Camargo.et.al.2023	Host-associated;Mammals: Human;Digestive system	Animal digestive system	0.254429	High-quality	High-quality	non_redundant_rep		No
IMGVR_UViG_3300042514_000542	huge_phage_3802	206590	Camargo.et.al.2023	Environmental;Aquatic;Freshwater	Freshwater	0.349886	Medium-quality	Genome-fragment	non_redundant_rep		Yes
IMGVR_UViG_3300042555_002738	huge_phage_3803	343146	Camargo.et.al.2023	Environmental;Aquatic;Freshwater	Freshwater	0.349968	Medium-quality	Genome-fragment	non_redundant_rep		No
SRR1747020_scaffold_5_prodigal-single	huge_phage_3804	202495	Al-Shayeb.et.al.2020	Host-associated;Mammals;Digestive system	Animal digestive system	0.313869	Medium-quality	Genome-fragment	non_redundant_rep		No
IMGVR_UViG_3300020048_000009	huge_phage_3805	211678	Camargo.et.al.2023	Environmental;Aquatic;Freshwater	Freshwater	0.297679	Medium-quality	Genome-fragment	non_redundant_rep		Yes
IMGVR_UViG_3300008152_000003	huge_phage_3806	248576	Camargo.et.al.2023	Host-associated;Human;Digestive system	Animal digestive system	0.345331	High-quality	High-quality	non_redundant_rep		Yes
IMGVR_UViG_3300008952_001911	huge_phage_3807	201112	Camargo.et.al.2023	Environmental;Aquatic;Marine	Marine	0.36067	Medium-quality	Genome-fragment	redundant_genome		No
Hadza_MoBio_hadza-A-D_C_6_1128__k127_2855136__flag_3__multi_49.0000__len_291927	huge_phage_3808	291927	Carter.et.al.2023	Host-associated;Mammals: Human;Digestive system	Animal digestive system	0.26422	Complete	High-quality	non_redundant_rep		Yes
IMGVR_UViG_3300048861_000077	huge_phage_3809	349971	Camargo.et.al.2023	Environmental;Terrestrial;Soil	Soil	0.424644	Complete	High-quality	redundant_genome		No
OR608735.1_Pseudomonas_phage_9Ps-7B,_complete_genome	huge_phage_381	277488	NCBI.2024.phages.200kbp	unknown	unknown	0.368427	High-quality	High-quality	non_redundant_rep	group04	No
IMGVR_UViG_3300027749_000035	huge_phage_3810	204578	Camargo.et.al.2023	Environmental;Aquatic;Freshwater	Freshwater	0.413823	Medium-quality	Genome-fragment	non_redundant_rep		No
IMGVR_UViG_3300037067_027615	huge_phage_3811	635154	Camargo.et.al.2023	Engineered;Solid waste;Landfill	Landfill	0.256629	High-quality	High-quality	non_redundant_rep		Yes
IMGVR_UViG_3300001528_000580	huge_phage_3812	440868	Camargo.et.al.2023	Host-associated;Mammals;Digestive system	Animal digestive system	0.251311	Complete	High-quality	non_redundant_rep		Yes
IMGVR_UViG_7000000005_000050	huge_phage_3813	232914	Camargo.et.al.2023	Host-associated;Human;Digestive system	Animal digestive system	0.423573	High-quality	High-quality	non_redundant_rep		No
IMGVR_UViG_3300028045_000001	huge_phage_3814	239960	Camargo.et.al.2023	Environmental;Aquatic;Marine	Marine	0.391078	Complete	High-quality	non_redundant_rep		Yes
k141_2537774_length_207066_cov_9.4125_GX4	huge_phage_3815	207066	Wu.et.al.2024	Environmental;Terrestrial;Deep subsurface	Deep subsurface	0.416152	Medium-quality	Genome-fragment	non_redundant_rep		Yes
4-2_NODE_12	huge_phage_3816	317182	Liao.et.al.2023	Environmental;Terrestrial;Soil	Soil	0.589289	High-quality	High-quality	non_redundant_rep		Yes
Hadza_PheChl_Fiber-Hadza-Nepal_A_14_1640__NODE_56_length_266802_cov_16.890404	huge_phage_3817	266802	Carter.et.al.2023	Host-associated;Mammals: Human;Digestive system	Animal digestive system	0.406091	Complete	High-quality	non_redundant_rep	group10	No
IMGVR_UViG_3300032322_001765	huge_phage_3818	220867	Camargo.et.al.2023	Environmental;Aquatic;Freshwater	Freshwater	0.351854	Medium-quality	Genome-fragment	non_redundant_rep		Yes
IMGVR_UViG_3300035501_000398	huge_phage_3819	211957	Camargo.et.al.2023	Host-associated;Mammals;Digestive system	Animal digestive system	0.310412	High-quality	High-quality	non_redundant_rep		No
KJ019146.1_Synechococcus_phage_ACG-2014f_isolate_Syn7803C16,_complete_genome	huge_phage_382	225418	NCBI.2024.phages.200kbp	Environmental;Aquatic;Marine	Marine	0.416018	High-quality	High-quality	non_redundant_rep	group02	No
IMGVR_UViG_3300020177_000966	huge_phage_3820	224261	Camargo.et.al.2023	Environmental;Aquatic;Marine	Marine	0.360772	Medium-quality	Genome-fragment	non_redundant_rep		Yes
MGV-GENOME-0379964	huge_phage_3821	263172	Nayfach.et.al.2021	Host-associated;Mammals: Human;Digestive system	Animal digestive system	0.277997	Complete	High-quality	redundant_genome		No
IMGVR_UViG_3300029705_000001	huge_phage_3822	411587	Camargo.et.al.2023	Host-associated;Mammals;Digestive system	Animal digestive system	0.380877	Complete	High-quality	redundant_genome		No
SAMN00990286_a1_ct47970_vs1@linear@Myoviridae__sp._ct5G21	huge_phage_3823	247850	Tisza.and.Buck.2021	Host-associated;Mammals: Human;Digestive system	Animal digestive system	0.518152	Medium-quality	Genome-fragment	redundant_genome		No
IMGVR_UViG_3300035497_000223	huge_phage_3824	220171	Camargo.et.al.2023	Host-associated;Mammals;Digestive system	Animal digestive system	0.374863	High-quality	High-quality	non_redundant_rep		No
6-3_NODE_97	huge_phage_3825	229419	Liao.et.al.2023	Environmental;Terrestrial;Soil	Soil	0.436867	High-quality	High-quality	non_redundant_rep		Yes
IMGVR_UViG_3300008119_000001	huge_phage_3826	284559	Camargo.et.al.2023	Environmental;Aquatic;Freshwater	Freshwater	0.324657	Complete	High-quality	non_redundant_rep		No
IMGVR_UViG_3300032093_000007	huge_phage_3827	210824	Camargo.et.al.2023	Environmental;Aquatic;Freshwater	Freshwater	0.3653	High-quality	High-quality	non_redundant_rep		No
MGV-GENOME-0380230	huge_phage_2758	376371	Nayfach.et.al.2021	Host-associated;Mammals: Human;Digestive system	Animal digestive system	0.298835	High-quality	High-quality	non_redundant_rep		Yes	Yes
ERX555941_9_contig_2541	huge_phage_3829	207671	Weinheimer.and.Aylward.2022	Environmental;Aquatic;Marine	Marine	0.442667	Medium-quality	Genome-fragment	redundant_genome		No
MH791398.1_UNVERIFIED:_Aeromonas_phage_Asswx_1,_complete_genome	huge_phage_383	229103	NCBI.2024.phages.200kbp	sewage water	Wastewater	0.388118	High-quality	High-quality	non_redundant_rep	group39	No
IMGVR_UViG_3300013120_000895	huge_phage_3830	201918	Camargo.et.al.2023	Environmental;Aquatic;Marine	Marine	0.67261	High-quality	High-quality	non_redundant_rep		No
IMGVR_UViG_3300028874_000009	huge_phage_3831	212886	Camargo.et.al.2023	Environmental;Terrestrial;Soil	Soil	0.347501	High-quality	High-quality	non_redundant_rep		No
IMGVR_UViG_3300028887_000071	huge_phage_3832	230319	Camargo.et.al.2023	Host-associated;Mammals;Digestive system	Animal digestive system	0.347657	Medium-quality	Genome-fragment	non_redundant_rep		No
IMGVR_UViG_3300029267_002293	huge_phage_3833	207878	Camargo.et.al.2023	Environmental;Aquatic;Marine	Marine	0.596725	Complete	High-quality	redundant_genome		No
IMGVR_UViG_3300035701_000002	huge_phage_3834	203397	Camargo.et.al.2023	Environmental;Aquatic;Freshwater	Freshwater	0.643259	Low-quality	Genome-fragment	non_redundant_rep		Yes
MGV-GENOME-0379716	huge_phage_3835	228325	Nayfach.et.al.2021	Host-associated;Mammals: Human;Digestive system	Animal digestive system	0.256757	Medium-quality	Genome-fragment	redundant_genome		No
IMGVR_UViG_3300045988_180056	huge_phage_3836	362675	Camargo.et.al.2023	Host-associated;Mammals: Human;Digestive system	Animal digestive system	0.312743	High-quality	High-quality	non_redundant_rep		Yes
IMGVR_UViG_3300029984_000002	huge_phage_3837	248112	Camargo.et.al.2023	Environmental;Terrestrial;Soil	Soil	0.2569	Complete	High-quality	redundant_genome		No
IMGVR_UViG_3300050009_000051	huge_phage_3838	207816	Camargo.et.al.2023	Environmental;Terrestrial;Soil	Soil	0.262458	Medium-quality	Genome-fragment	non_redundant_rep		No
IMGVR_UViG_3300031953_000001	huge_phage_3839	228887	Camargo.et.al.2023	Environmental;Aquatic;Marine	Marine	0.523638	Medium-quality	Genome-fragment	non_redundant_rep		Yes
MH588546.1_Caulobacter_phage_CcrBL9,_complete_genome	huge_phage_384	322272	NCBI.2024.phages.200kbp	Congaree river via the riverwalk	Freshwater	0.636791	Complete	High-quality	non_redundant_rep		Yes
2-56_NODE_6	huge_phage_3840	318494	Liao.et.al.2023	Environmental;Terrestrial;Soil	Soil	0.312365	Complete	High-quality	non_redundant_rep		Yes
IMGVR_UViG_3300013121_000030	huge_phage_3841	234244	Camargo.et.al.2023	Engineered;WWTP;Activated Sludge	WWTP	0.554862	Medium-quality	Genome-fragment	non_redundant_rep		Yes
Hadza_MoBio_hadza-I-L_J_9_1249__NODE_33_length_292573_cov_8.621673	huge_phage_3842	292573	Carter.et.al.2023	Host-associated;Mammals: Human;Digestive system	Animal digestive system	0.361513	Medium-quality	Genome-fragment	non_redundant_rep		Yes
IMGVR_UViG_3300028886_000001	huge_phage_3843	213202	Camargo.et.al.2023	Host-associated;Mammals;Digestive system	Animal digestive system	0.279889	Complete	High-quality	non_redundant_rep		Yes
IMGVR_UViG_3300009431_000002	huge_phage_3844	201921	Camargo.et.al.2023	Environmental;Aquatic;Marine	Marine	0.672624	High-quality	High-quality	non_redundant_rep		Yes
IMGVR_UViG_3300023371_000064	huge_phage_3845	222946	Camargo.et.al.2023	Host-associated;Mammals;Digestive system	Animal digestive system	0.341993	High-quality	High-quality	redundant_genome		No
IMGVR_UViG_3300021167_000382	huge_phage_3846	210129	Camargo.et.al.2023	Environmental;Aquatic;Freshwater	Freshwater	0.456215	Medium-quality	Genome-fragment	non_redundant_rep		Yes
IMGVR_UViG_2974505206_000001	huge_phage_3847	241654	Camargo.et.al.2023	Host-associated;Microbial;Bacteria	Others	0.510134	High-quality	High-quality	redundant_genome		No
SRR6754086_k141_3043161	huge_phage_3848	215064	Chen.et.al.2024	Environmental;Aquatic;Freshwater	Freshwater	0.443849	High-quality	High-quality	non_redundant_rep		Yes
IMGVR_UViG_3300021399_000102	huge_phage_3849	201557	Camargo.et.al.2023	Host-associated;Mammals;Digestive system	Animal digestive system	0.450423	Low-quality	Genome-fragment	non_redundant_rep		Yes
MN695335.1_Synechococcus_phage_B23,_complete_genome	huge_phage_385	243633	NCBI.2024.phages.200kbp	subarctic rock basin lake	Freshwater	0.35393	High-quality	High-quality	non_redundant_rep		No
IMGVR_UViG_3300031555_003199	huge_phage_3850	227081	Camargo.et.al.2023	Host-associated;Mammals;Digestive system	Animal digestive system	0.292068	High-quality	High-quality	non_redundant_rep		No
IMGVR_UViG_3300046615_000261	huge_phage_3851	234547	Camargo.et.al.2023	Host-associated;Plants;Roots	Plants-related	0.540028	Medium-quality	Genome-fragment	non_redundant_rep		No
IMGVR_UViG_3300011980_000003	huge_phage_3852	211612	Camargo.et.al.2023	Host-associated;Mammals: Human;Digestive system	Animal digestive system	0.277985	High-quality	High-quality	non_redundant_rep		Yes
SAMN00792020_a1_ct11941@circular@Myoviridae__sp._ctBxE941	huge_phage_3853	391989	Tisza.and.Buck.2021	Host-associated;Mammals: Human;Digestive system	Animal digestive system	0.276791	High-quality	High-quality	non_redundant_rep	group05	No
SRR9214415_k141_1533380_retrieved_assembled_curated_complete_final	huge_phage_3854	286693	Chen.et.al.2024	Environmental;Aquatic;Freshwater	Freshwater	0.348673	Medium-quality	Genome-fragment	non_redundant_rep		Yes
IMGVR_UViG_3300042867_000908	huge_phage_3855	249311	Camargo.et.al.2023	Environmental;Aquatic;Freshwater	Freshwater	0.314178	Medium-quality	Genome-fragment	non_redundant_rep	group34	No
8-3_NODE_2	huge_phage_3856	454772	Liao.et.al.2023	Environmental;Terrestrial;Soil	Soil	0.598155	Complete	High-quality	non_redundant_rep		Yes
IMGVR_UViG_3300020473_000010	huge_phage_3857	288697	Camargo.et.al.2023	Environmental;Aquatic;Marine	Marine	0.363204	High-quality	High-quality	non_redundant_rep		No
IMGVR_UViG_3300005826_000294	huge_phage_3858	301683	Camargo.et.al.2023	Environmental;Aquatic;Sediment	Others	0.29888	Medium-quality	Genome-fragment	non_redundant_rep		Yes
GSV_4191	huge_phage_3859	337016	Ma.et.al.2023	Environmental;Terrestrial;Soil	Soil	0.526367	Medium-quality	Genome-fragment	non_redundant_rep		Yes
MK689364.1_Edwardsiella_phage_pEt-SU,_complete_genome	huge_phage_386	276734	NCBI.2024.phages.200kbp	Unknown	Unknown	0.431725	Complete	High-quality	non_redundant_rep		Yes
MGV-GENOME-0379429	huge_phage_3860	201996	Nayfach.et.al.2021	Host-associated;Mammals: Human;Digestive system	Animal digestive system	0.317392	Complete	High-quality	redundant_genome		No
IMGVR_UViG_3300010357_001332	huge_phage_3861	237933	Camargo.et.al.2023	Engineered;Bioreactor;Anaerobic	Bioreactor	0.299483	High-quality	High-quality	non_redundant_rep		Yes
IMGVR_UViG_3300044952_000764	huge_phage_3862	250591	Camargo.et.al.2023	Environmental;Aquatic;Freshwater	Freshwater	0.312218	Medium-quality	Genome-fragment	non_redundant_rep		No
IMGVR_UViG_3300026181_000383	huge_phage_3863	205232	Camargo.et.al.2023	Engineered;Bioreactor;Anaerobic	Bioreactor	0.3666	Medium-quality	Genome-fragment	non_redundant_rep		No
IMGVR_UViG_3300007997_000004	huge_phage_3864	240176	Camargo.et.al.2023	Host-associated;Human;Digestive system	Animal digestive system	0.369063	High-quality	High-quality	non_redundant_rep		Yes
8-5_NODE_10	huge_phage_3865	213142	Liao.et.al.2023	Environmental;Terrestrial;Soil	Soil	0.516679	Complete	High-quality	non_redundant_rep		Yes
IMGVR_UViG_3300036770_004168	huge_phage_3866	216566	Camargo.et.al.2023	Environmental;Aquatic;Deep subsurface	Deep subsurface	0.489366	High-quality	High-quality	non_redundant_rep		Yes
IMGVR_UViG_3300029258_002750	huge_phage_3867	275101	Camargo.et.al.2023	Environmental;Aquatic;Marine	Marine	0.650179	Complete	High-quality	non_redundant_rep		Yes
MGV-GENOME-0379405	huge_phage_3868	201126	Nayfach.et.al.2021	Host-associated;Mammals: Human;Digestive system	Animal digestive system	0.315519	High-quality	High-quality	redundant_genome		No
IMGVR_UViG_3300024255_001563	huge_phage_3869	200843	Camargo.et.al.2023	Environmental;Aquatic;Marine	Marine	0.356896	Medium-quality	Genome-fragment	non_redundant_rep		Yes
LC727699.1_Pseudomonas_phage_sp._LC_phiLC_DNA,_complete_genome	huge_phage_387	281088	NCBI.2024.phages.200kbp	Waste water	Wastewater	0.36892	High-quality	High-quality	non_redundant_rep	group04	No
IMGVR_UViG_3300032050_012216	huge_phage_3870	229938	Camargo.et.al.2023	Environmental;Aquatic;Freshwater	Freshwater	0.343988	Medium-quality	Genome-fragment	non_redundant_rep	group22	No
IMGVR_UViG_3300045988_180662	huge_phage_4572	374361	Camargo.et.al.2023	Host-associated;Mammals: Human;Digestive system	Animal digestive system	0.298458	High-quality	High-quality	non_redundant_rep		No	Yes
SRR1747046_scaffold_4_prodigal-single	huge_phage_3872	214249	Al-Shayeb.et.al.2020	Host-associated;Mammals;Digestive system	Animal digestive system	0.323549	Medium-quality	Genome-fragment	non_redundant_rep		Yes
IMGVR_UViG_3300046492_000574	huge_phage_3873	272297	Camargo.et.al.2023	Host-associated;Plants;Roots	Plants-related	0.535959	High-quality	High-quality	non_redundant_rep		No
IMGVR_UViG_3300031788_000001	huge_phage_3874	217485	Camargo.et.al.2023	Environmental;Terrestrial;Soil	Soil	0.348033	High-quality	High-quality	redundant_genome		No
MGV-GENOME-0379988	huge_phage_3875	267309	Nayfach.et.al.2021	Host-associated;Mammals: Human;Digestive system	Animal digestive system	0.259228	High-quality	High-quality	non_redundant_rep		Yes
IMGVR_UViG_3300045988_174340	huge_phage_3876	254946	Camargo.et.al.2023	Host-associated;Mammals: Human;Digestive system	Animal digestive system	0.306022	Medium-quality	Genome-fragment	non_redundant_rep		No
IMGVR_UViG_3300038463_000730	huge_phage_3877	434688	Camargo.et.al.2023	Environmental;Terrestrial;Soil	Soil	0.482236	High-quality	High-quality	non_redundant_rep		Yes
IMGVR_UViG_3300045988_116016	huge_phage_3878	242420	Camargo.et.al.2023	Host-associated;Mammals: Human;Digestive system	Animal digestive system	0.294336	High-quality	High-quality	non_redundant_rep		No
IMGVR_UViG_3300029199_000001	huge_phage_3879	231873	Camargo.et.al.2023	Environmental;Terrestrial;Deep subsurface	Deep subsurface	0.530972	Medium-quality	Genome-fragment	non_redundant_rep		Yes
ON529851.1_Brevundimonas_phage_vB_BpoS-Marchewka,_complete_genome	huge_phage_388	348421	NCBI.2024.phages.200kbp	sewage	Wastewater	0.658723	High-quality	High-quality	non_redundant_rep		Yes
IMGVR_UViG_3300037067_012889	huge_phage_3880	363885	Camargo.et.al.2023	Engineered;Solid waste;Landfill	Landfill	0.430474	High-quality	High-quality	non_redundant_rep		Yes
IMGVR_UViG_3300035390_000014	huge_phage_3881	202719	Camargo.et.al.2023	Environmental;Aquatic;Marine	Marine	0.299661	Medium-quality	Genome-fragment	non_redundant_rep		Yes
IMGVR_UViG_3300034272_001103	huge_phage_3882	256912	Camargo.et.al.2023	Environmental;Aquatic;Freshwater	Freshwater	0.300204	Medium-quality	Genome-fragment	non_redundant_rep		No
IMGVR_UViG_3300042375_001228	huge_phage_3883	339720	Camargo.et.al.2023	Environmental;Aquatic;Freshwater	Freshwater	0.446079	Complete	High-quality	redundant_genome		No
IMGVR_UViG_3300008520_000010	huge_phage_3884	207313	Camargo.et.al.2023	Host-associated;Human;Digestive system	Animal digestive system	0.334533	High-quality	High-quality	non_redundant_rep		No
uvig_68267	huge_phage_3885	225879	Camarillo-guerrero.et.al.2021	Host-associated;Mammals: Human;Digestive system	Animal digestive system	0.458445	High-quality	High-quality	non_redundant_rep		Yes
IMGVR_UViG_3300045988_105508	huge_phage_3886	226214	Camargo.et.al.2023	Host-associated;Mammals: Human;Digestive system	Animal digestive system	0.307227	Medium-quality	Genome-fragment	redundant_genome		No
IMGVR_UViG_3300029998_000001	huge_phage_3887	248112	Camargo.et.al.2023	Environmental;Terrestrial;Soil	Soil	0.25692	Complete	High-quality	redundant_genome		No
IMGVR_UViG_3300045988_180699	huge_phage_3888	252035	Camargo.et.al.2023	Host-associated;Mammals: Human;Digestive system	Animal digestive system	0.294709	Medium-quality	Genome-fragment	redundant_genome		No
rifoxyd1_full_scaffold_6_prodigal-single	huge_phage_3889	221511	Al-Shayeb.et.al.2020	Environmental;Terrestrial;Deep subsurface	Deep subsurface	0.343094	Complete	High-quality	non_redundant_rep	group30	No
BK028970.1_MAG_TPA_asm:_Caudoviricetes_sp._isolate_ctYdA1,_partial_genome	huge_phage_389	226718	NCBI.2024.phages.200kbp	Human Metagenome	Animal digestive system	0.423676	High-quality	High-quality	non_redundant_rep		Yes
6-3_NODE_24	huge_phage_3890	442953	Liao.et.al.2023	Environmental;Terrestrial;Soil	Soil	0.292995	Medium-quality	Genome-fragment	non_redundant_rep		Yes
IMGVR_UViG_3300024270_000010	huge_phage_3891	206052	Camargo.et.al.2023	Host-associated;Mammals;Digestive system	Animal digestive system	0.39787	High-quality	High-quality	non_redundant_rep		Yes
IMGVR_UViG_3300023059_000001	huge_phage_3892	246322	Camargo.et.al.2023	Environmental;Terrestrial;Soil	Soil	0.543224	Complete	High-quality	redundant_genome		No
IMGVR_UViG_3300007079_000002	huge_phage_3893	242389	Camargo.et.al.2023	Host-associated;Human;Digestive system	Animal digestive system	0.336034	High-quality	High-quality	non_redundant_rep	group15	No
MGV-GENOME-4435977	huge_phage_3894	204154	Nayfach.et.al.2021	Host-associated;Mammals: Human;Digestive system	Animal digestive system	0.455298	Medium-quality	Genome-fragment	non_redundant_rep		Yes
IMGVR_UViG_3300045988_182875	huge_phage_3895	203386	Camargo.et.al.2023	Host-associated;Mammals: Human;Digestive system	Animal digestive system	0.315759	High-quality	High-quality	non_redundant_rep	group03	No
IMGVR_UViG_3300005675_000031	huge_phage_3896	238725	Camargo.et.al.2023	Engineered;WWTP;Nutrient removal	WWTP	0.407071	High-quality	High-quality	non_redundant_rep		No
IMGVR_UViG_2938655777_000006	huge_phage_3897	201847	Camargo.et.al.2023	Host-associated;Plants;Unclassified	Plants-related	0.35947	High-quality	High-quality	non_redundant_rep		Yes
P0_An_pond3_S8_coassembly_k141_133253_prodigal-single	huge_phage_3898	349454	Al-Shayeb.et.al.2020	Environmental;Terrestrial;Deep subsurface	Deep subsurface	0.616937	Medium-quality	Genome-fragment	non_redundant_rep		Yes
IMGVR_UViG_3300008280_000008	huge_phage_3899	229898	Camargo.et.al.2023	Host-associated;Human;Digestive system	Animal digestive system	0.32467	High-quality	High-quality	non_redundant_rep		Yes
Caudoviricetes_sp._UViG-7-SewaG	huge_phage_39	228404	Kallies.et.al.2023	Engineered;WWTP;Wastewater	WWTP	0.308502	Medium-quality	Genome-fragment	non_redundant_rep		No
PP885733.1_Pantoea_phage_Survivor,_complete_genome	huge_phage_390	271576	NCBI.2024.phages.200kbp	water from James River	Freshwater	0.456966	High-quality	High-quality	non_redundant_rep		Yes
MGV-GENOME-0380269	huge_phage_3900	420240	Nayfach.et.al.2021	Host-associated;Mammals: Human;Digestive system	Animal digestive system	0.556013	Complete	High-quality	non_redundant_rep		Yes
IMGVR_UViG_3300024268_000003	huge_phage_3901	234513	Camargo.et.al.2023	Host-associated;Mammals;Digestive system	Animal digestive system	0.37716	High-quality	High-quality	non_redundant_rep		No
IMGVR_UViG_3300005253_000053	huge_phage_3902	224854	Camargo.et.al.2023	Environmental;Aquatic;Marine	Marine	0.594782	Complete	High-quality	non_redundant_rep		Yes
IMGVR_UViG_3300032123_000052	huge_phage_3903	208085	Camargo.et.al.2023	Environmental;Aquatic;Marine	Marine	0.385597	High-quality	High-quality	non_redundant_rep		Yes
MGV-GENOME-0379672	huge_phage_3904	222348	Nayfach.et.al.2021	Host-associated;Mammals: Human;Digestive system	Animal digestive system	0.308287	Medium-quality	Genome-fragment	non_redundant_rep	group24	No
MGV-GENOME-0379669	huge_phage_3905	222094	Nayfach.et.al.2021	Host-associated;Mammals: Human;Digestive system	Animal digestive system	0.337168	Complete	High-quality	redundant_genome		No
IMGVR_UViG_3300008575_000009	huge_phage_3906	210853	Camargo.et.al.2023	Host-associated;Human;Digestive system	Animal digestive system	0.305208	Medium-quality	Genome-fragment	non_redundant_rep		Yes
IMGVR_UViG_3300011242_000002	huge_phage_3907	273301	Camargo.et.al.2023	Engineered;Built environment;City	Built environment	0.536961	Complete	High-quality	non_redundant_rep		Yes
IMGVR_UViG_3300008099_000009	huge_phage_3908	263934	Camargo.et.al.2023	Host-associated;Human;Digestive system	Animal digestive system	0.339092	High-quality	High-quality	non_redundant_rep		No
ERS4600456_contig-140_919_extended_circular	huge_phage_3909	205961	Chen.et.al.2024	Environmental;Aquatic;Freshwater	Freshwater	0.487918	High-quality	High-quality	non_redundant_rep		Yes
JX163858.1_Caulobacter_phage_phiCbK,_complete_genome	huge_phage_391	205504	NCBI.2024.phages.200kbp	Unknown	Unknown	0.661048	Complete	High-quality	redundant_genome		No
IMGVR_UViG_3300045988_178845	huge_phage_3910	204736	Camargo.et.al.2023	Host-associated;Mammals: Human;Digestive system	Animal digestive system	0.535109	High-quality	High-quality	non_redundant_rep		Yes
IMGVR_UViG_3300005965_000002	huge_phage_3912	258580	Camargo.et.al.2023	Environmental;Aquatic;Non-marine Saline and Alkaline	Non-marine Saline and Alkaline	0.386499	High-quality	High-quality	non_redundant_rep		Yes
IMGVR_UViG_3300045988_182155	huge_phage_3913	205610	Camargo.et.al.2023	Host-associated;Mammals: Human;Digestive system	Animal digestive system	0.317159	High-quality	High-quality	non_redundant_rep	group03	No
SRR6754093_k141_179323_curated_complete_final	huge_phage_3914	218426	Chen.et.al.2024	Environmental;Aquatic;Freshwater	Freshwater	0.365721	High-quality	High-quality	non_redundant_rep		No
IMGVR_UViG_3300045988_174019	huge_phage_3915	226242	Camargo.et.al.2023	Host-associated;Mammals: Human;Digestive system	Animal digestive system	0.414207	Medium-quality	Genome-fragment	redundant_genome		No
Hadza_MoBio_hadza-I-L_M_24_2678__NODE_10_length_271317_cov_12.196652	huge_phage_3916	271317	Carter.et.al.2023	Host-associated;Mammals: Human;Digestive system	Animal digestive system	0.288039	Complete	High-quality	non_redundant_rep		Yes
IMGVR_UViG_3300013901_000216	huge_phage_3917	324178	Camargo.et.al.2023	Host-associated;Mammals;Digestive system	Animal digestive system	0.259947	Medium-quality	Genome-fragment	non_redundant_rep	group09	No
k141_295120_length_204984_cov_88.4190_GD14	huge_phage_3918	204984	Wu.et.al.2024	Environmental;Terrestrial;Deep subsurface	Deep subsurface	0.366365	Medium-quality	Genome-fragment	non_redundant_rep		Yes
IMGVR_UViG_3300037313_002104	huge_phage_3919	203733	Camargo.et.al.2023	Environmental;Terrestrial;Soil	Soil	0.675772	Complete	High-quality	redundant_genome		No
BK044855.1_MAG_TPA_asm:_Caudoviricetes_sp._isolate_ctbLf73,_partial_genome	huge_phage_392	201120	NCBI.2024.phages.200kbp	Human Metagenome	Animal digestive system	0.389633	Medium-quality	Genome-fragment	non_redundant_rep		Yes
IMGVR_UViG_3300008107_005696	huge_phage_3920	206435	Camargo.et.al.2023	Environmental;Aquatic;Freshwater	Freshwater	0.359309	Medium-quality	Genome-fragment	non_redundant_rep		No
SAMEA2737743_b1_ct33_vs2@Myoviridae__sp._ctB9r33@linear	huge_phage_3921	259793	Tisza.and.Buck.2021	Host-associated;Mammals: Human;Digestive system	Animal digestive system	0.415092	Complete	High-quality	non_redundant_rep		No
IMGVR_UViG_3300017963_000185	huge_phage_3922	435783	Camargo.et.al.2023	Environmental;Aquatic;Non-marine Saline and Alkaline	Non-marine Saline and Alkaline	0.619928	Complete	High-quality	redundant_genome		No
SRR1747065_scaffold_0_prodigal-single	huge_phage_3923	343860	Al-Shayeb.et.al.2020	Host-associated;Mammals;Digestive system	Animal digestive system	0.260327	Complete	High-quality	non_redundant_rep		Yes
IMGVR_UViG_3300033997_000478	huge_phage_3924	324428	Camargo.et.al.2023	Environmental;Aquatic;Deep subsurface	Deep subsurface	0.581189	Complete	High-quality	non_redundant_rep		Yes
MGV-GENOME-4435974	huge_phage_3925	202747	Nayfach.et.al.2021	Host-associated;Mammals: Human;Digestive system	Animal digestive system	0.348646	Complete	High-quality	non_redundant_rep		No
3-5_NODE_1	huge_phage_3926	638423	Liao.et.al.2023	Environmental;Terrestrial;Soil	Soil	0.481389	High-quality	High-quality	non_redundant_rep		Yes
IMGVR_UViG_3300009671_000009	huge_phage_3927	224466	Camargo.et.al.2023	Engineered;Bioreactor;Anaerobic	Bioreactor	0.404155	Complete	High-quality	redundant_genome		No
IMGVR_UViG_3300035698_029839	huge_phage_3928	297710	Camargo.et.al.2023	Environmental;Aquatic;Non-marine Saline and Alkaline	Non-marine Saline and Alkaline	0.309015	High-quality	High-quality	non_redundant_rep		Yes
IMGVR_UViG_3300026459_000005	huge_phage_3929	262791	Camargo.et.al.2023	Environmental;Aquatic;Freshwater	Freshwater	0.398906	Medium-quality	Genome-fragment	non_redundant_rep	group07	No
LR796916.1_uncultured_Caudovirales_phage_genome_assembly	huge_phage_393	250308	NCBI.2024.phages.200kbp	freshwater	Freshwater	0.335623	Medium-quality	Genome-fragment	non_redundant_rep		Yes
IMGVR_UViG_3300047159_000046	huge_phage_3930	241508	Camargo.et.al.2023	Engineered;WWTP;Aerobic digester	WWTP	0.347922	Medium-quality	Genome-fragment	non_redundant_rep		Yes
IMGVR_UViG_3300028534_000514	huge_phage_3931	281455	Camargo.et.al.2023	Host-associated;Annelida;Integument	Others	0.33313	High-quality	High-quality	non_redundant_rep		Yes
MGV-GENOME-0379911	huge_phage_3932	255236	Nayfach.et.al.2021	Host-associated;Mammals: Human;Digestive system	Animal digestive system	0.476747	Medium-quality	Genome-fragment	non_redundant_rep		No
IMGVR_UViG_3300031920_000341	huge_phage_3933	208266	Camargo.et.al.2023	Environmental;Aquatic;Marine	Marine	0.290873	Medium-quality	Genome-fragment	non_redundant_rep		Yes
IMGVR_UViG_3300045988_180432	huge_phage_3934	289366	Camargo.et.al.2023	Host-associated;Mammals: Human;Digestive system	Animal digestive system	0.297267	Medium-quality	Genome-fragment	non_redundant_rep		Yes
uvig_87123	huge_phage_3935	203528	Camarillo-guerrero.et.al.2021	Host-associated;Mammals: Human;Digestive system	Animal digestive system	0.416847	Medium-quality	Genome-fragment	non_redundant_rep		Yes
IMGVR_UViG_3300035698_018106	huge_phage_3936	322902	Camargo.et.al.2023	Environmental;Aquatic;Non-marine Saline and Alkaline	Non-marine Saline and Alkaline	0.2801	Medium-quality	Genome-fragment	non_redundant_rep		Yes
6-4_NODE_3	huge_phage_3937	641602	Liao.et.al.2023	Environmental;Terrestrial;Soil	Soil	0.589476	Complete	High-quality	non_redundant_rep		Yes
Nepal_MoBio_Fiber-Hadza-Nepal_D_17_CHE1007SZ__NODE_69_length_220214_cov_20.177249	huge_phage_3938	220214	Carter.et.al.2023	Host-associated;Mammals: Human;Digestive system	Animal digestive system	0.413752	Medium-quality	Genome-fragment	non_redundant_rep		No
MGV-GENOME-0379713	huge_phage_3939	227978	Nayfach.et.al.2021	Host-associated;Mammals: Human;Digestive system	Animal digestive system	0.414365	Medium-quality	Genome-fragment	non_redundant_rep		No
NC_031039.1_Bacillus_phage_AR9,_complete_genome	huge_phage_394	251042	NCBI.2024.phages.200kbp	Unknown	Unknown	0.277515	High-quality	High-quality	redundant_genome		No
Rampelli_SM_37_NODE_4_length_203363_cov_12.207478	huge_phage_3940	203363	Gregory.et.al.2020	Host-associated;Mammals: Human;Digestive system	Animal digestive system	0.348884	Medium-quality	Genome-fragment	non_redundant_rep		Yes
IMGVR_UViG_3300020375_000001	huge_phage_3941	207748	Camargo.et.al.2023	Environmental;Aquatic;Marine	Marine	0.442671	Medium-quality	Genome-fragment	redundant_genome		No
IMGVR_UViG_3300028886_000039	huge_phage_3942	238219	Camargo.et.al.2023	Host-associated;Mammals;Digestive system	Animal digestive system	0.439688	Medium-quality	Genome-fragment	redundant_genome		No
IMGVR_UViG_3300045988_180274	huge_phage_2214	371686	Camargo.et.al.2023	Host-associated;Mammals: Human;Digestive system	Animal digestive system	0.2996	High-quality	High-quality	non_redundant_rep		Yes	Yes
IMGVR_UViG_3300032007_000004	huge_phage_3944	401126	Camargo.et.al.2023	Host-associated;Mammals;Digestive system	Animal digestive system	0.314106	High-quality	High-quality	redundant_genome		No
BML_coassembly_scaffold_108_prodigal-single	huge_phage_3945	217369	Al-Shayeb.et.al.2020	Environmental;Aquatic;Freshwater	Freshwater	0.355327	Complete	High-quality	non_redundant_rep		Yes
IMGVR_UViG_3300045988_134884	huge_phage_3946	211863	Camargo.et.al.2023	Host-associated;Mammals: Human;Digestive system	Animal digestive system	0.3135	Complete	High-quality	non_redundant_rep	group27	No
IMGVR_UViG_3300031933_000377	huge_phage_3947	229752	Camargo.et.al.2023	Environmental;Terrestrial;Deep subsurface	Deep subsurface	0.531168	Medium-quality	Genome-fragment	non_redundant_rep		No
MGV-GENOME-0379604	huge_phage_3948	215107	Nayfach.et.al.2021	Host-associated;Mammals: Human;Digestive system	Animal digestive system	0.374339	Medium-quality	Genome-fragment	non_redundant_rep		No
IMGVR_UViG_3300034012_002682	huge_phage_3949	204507	Camargo.et.al.2023	Environmental;Aquatic;Freshwater	Freshwater	0.406368	High-quality	High-quality	non_redundant_rep		Yes
LR535921.1_XXX	huge_phage_395	240111	NCBI.2024.phages.200kbp	Unassigned	Unknown	0.486154	High-quality	High-quality	non_redundant_rep	group06	No
MGV-GENOME-0379411	huge_phage_3950	201261	Nayfach.et.al.2021	Host-associated;Mammals: Human;Digestive system	Animal digestive system	0.315516	High-quality	High-quality	non_redundant_rep	group03	No
IMGVR_UViG_3300008638_000001	huge_phage_3951	279349	Camargo.et.al.2023	Host-associated;Human;Digestive system	Animal digestive system	0.317109	Complete	High-quality	non_redundant_rep		No
IMGVR_UViG_3300028131_000823	huge_phage_3952	204977	Camargo.et.al.2023	Environmental;Aquatic;Marine	Marine	0.307766	Low-quality	Genome-fragment	non_redundant_rep		No
MGV-GENOME-0379991	huge_phage_3953	267627	Nayfach.et.al.2021	Host-associated;Mammals: Human;Digestive system	Animal digestive system	0.334761	High-quality	High-quality	redundant_genome		No
6-3_NODE_43	huge_phage_3954	349968	Liao.et.al.2023	Environmental;Terrestrial;Soil	Soil	0.300756	Medium-quality	Genome-fragment	non_redundant_rep		Yes
IMGVR_UViG_3300024358_000008	huge_phage_3955	262791	Camargo.et.al.2023	Environmental;Aquatic;Freshwater	Freshwater	0.398906	Medium-quality	Genome-fragment	redundant_genome		No
k141_634945_length_371777_cov_20.0001_M15	huge_phage_3956	371777	Wu.et.al.2024	Environmental;Terrestrial;Deep subsurface	Deep subsurface	0.296627	Complete	High-quality	non_redundant_rep		Yes
IMGVR_UViG_3300042938_001822	huge_phage_3957	270755	Camargo.et.al.2023	Environmental;Aquatic;Freshwater	Freshwater	0.327717	High-quality	High-quality	redundant_genome		No
IMGVR_UViG_3300027608_000010	huge_phage_3958	296737	Camargo.et.al.2023	Environmental;Aquatic;Freshwater	Freshwater	0.369226	Medium-quality	Genome-fragment	non_redundant_rep		Yes
IMGVR_UViG_3300027851_000011	huge_phage_3959	200781	Camargo.et.al.2023	Environmental;Aquatic;Deep subsurface	Deep subsurface	0.617957	High-quality	High-quality	non_redundant_rep		Yes
KT624200.1_Bacillus_phage_SP-15,_complete_genome	huge_phage_396	221908	NCBI.2024.phages.200kbp	soil sample	Soil	0.386079	High-quality	High-quality	redundant_genome		No
Hadza_MoBio_hadza-E-H_A_21_1706__NODE_33_length_204039_cov_290.729450	huge_phage_3960	204039	Carter.et.al.2023	Host-associated;Mammals: Human;Digestive system	Animal digestive system	0.342513	Complete	High-quality	non_redundant_rep		Yes
IMGVR_UViG_3300021093_000004	huge_phage_3961	235352	Camargo.et.al.2023	Environmental;Aquatic;Freshwater	Freshwater	0.464984	Medium-quality	Genome-fragment	non_redundant_rep		Yes
GSV_54967	huge_phage_3962	436183	Ma.et.al.2023	Environmental;Terrestrial;Soil	Soil	0.499476	High-quality	High-quality	redundant_genome		No
SR-VP_4-6_scaffold_141_4176636_prodigal-single	huge_phage_3963	213672	Al-Shayeb.et.al.2020	Environmental;Terrestrial;Soil	Soil	0.331045	Medium-quality	Genome-fragment	non_redundant_rep		No
IMGVR_UViG_3300042997_001281	huge_phage_3964	245393	Camargo.et.al.2023	Environmental;Aquatic;Freshwater	Freshwater	0.347161	Medium-quality	Genome-fragment	non_redundant_rep		No
IMGVR_UViG_3300026549_000032	huge_phage_3965	218381	Camargo.et.al.2023	Host-associated;Mammals;Digestive system	Animal digestive system	0.403291	Medium-quality	Genome-fragment	non_redundant_rep		Yes
IMGVR_UViG_3300027365_000006	huge_phage_3966	230189	Camargo.et.al.2023	Environmental;Aquatic;Deep subsurface	Deep subsurface	0.531046	Medium-quality	Genome-fragment	non_redundant_rep		No
IMGVR_UViG_3300032038_000005	huge_phage_3967	202267	Camargo.et.al.2023	Host-associated;Mammals;Digestive system	Animal digestive system	0.3891	Medium-quality	Genome-fragment	non_redundant_rep		Yes
IMGVR_UViG_3300047159_000064	huge_phage_3968	211949	Camargo.et.al.2023	Engineered;WWTP;Aerobic digester	WWTP	0.516016	Complete	High-quality	non_redundant_rep		Yes
S22_GE22_scaffold_285059_prodigal-single	huge_phage_3969	401513	Al-Shayeb.et.al.2020	Groundwater	Groundwater	0.479703	Complete	High-quality	non_redundant_rep		Yes
MZ443771.1_Erwinia_phage_pEa_SNUABM_20,_complete_genome	huge_phage_397	265871	NCBI.2024.phages.200kbp	stream water	Freshwater	0.495082	High-quality	High-quality	non_redundant_rep		No
MGV-GENOME-0379475	huge_phage_3970	204877	Nayfach.et.al.2021	Host-associated;Mammals: Human;Digestive system	Animal digestive system	0.335567	Medium-quality	Genome-fragment	redundant_genome		No
IMGVR_UViG_3300028549_001457	huge_phage_3971	278785	Camargo.et.al.2023	Environmental;Aquatic;Freshwater	Freshwater	0.455491	High-quality	High-quality	non_redundant_rep		Yes
IMGVR_UViG_3300023235_001890	huge_phage_3972	359043	Camargo.et.al.2023	Environmental;Aquatic;Non-marine Saline and Alkaline	Non-marine Saline and Alkaline	0.361915	High-quality	High-quality	non_redundant_rep		No
MGV-GENOME-0380224	huge_phage_3973	373444	Nayfach.et.al.2021	Host-associated;Mammals: Human;Digestive system	Animal digestive system	0.270702	Complete	High-quality	redundant_genome		No
Hadza_MoBio_hadza-I-L_P_16_2361__NODE_33_length_292435_cov_23.485856	huge_phage_3974	292435	Carter.et.al.2023	Host-associated;Mammals: Human;Digestive system	Animal digestive system	0.372613	High-quality	High-quality	non_redundant_rep		No
IMGVR_UViG_3300045988_124161	huge_phage_3975	220627	Camargo.et.al.2023	Host-associated;Mammals: Human;Digestive system	Animal digestive system	0.377814	Medium-quality	Genome-fragment	redundant_genome		No
IMGVR_UViG_3300031993_000006	huge_phage_3976	259974	Camargo.et.al.2023	Host-associated;Mammals;Digestive system	Animal digestive system	0.504439	Medium-quality	Genome-fragment	non_redundant_rep		Yes
IMGVR_UViG_3300042562_001598	huge_phage_3977	282192	Camargo.et.al.2023	Environmental;Aquatic;Freshwater	Freshwater	0.301773	High-quality	High-quality	non_redundant_rep		Yes
IMGVR_UViG_3300045988_170943	huge_phage_3978	420240	Camargo.et.al.2023	Host-associated;Mammals: Human;Digestive system	Animal digestive system	0.556013	Complete	High-quality	redundant_genome		No
IMGVR_UViG_3300032331_003609	huge_phage_3979	244850	Camargo.et.al.2023	Environmental;Aquatic;Freshwater	Freshwater	0.344476	Medium-quality	Genome-fragment	non_redundant_rep		Yes
NC_041973.1_Erwinia_phage_vB_EamM_RAY,_complete_genome	huge_phage_398	271182	NCBI.2024.phages.200kbp	Unknown	Unknown	0.498724	High-quality	High-quality	non_redundant_rep		No
IMGVR_UViG_3300008082_000091	huge_phage_3980	251804	Camargo.et.al.2023	Host-associated;Human;Digestive system	Animal digestive system	0.370081	High-quality	High-quality	non_redundant_rep		No
MGV-GENOME-0380156	huge_phage_3981	319426	Nayfach.et.al.2021	Host-associated;Mammals: Human;Digestive system	Animal digestive system	0.493476	Complete	High-quality	redundant_genome		No
SRR9214415_k141_1269459_retrieved_assembled_curated_complete_final	huge_phage_3982	345413	Chen.et.al.2024	Environmental;Aquatic;Freshwater	Freshwater	0.382157	Complete	High-quality	non_redundant_rep		Yes
k141_342432_length_321049_cov_13.2752_GD13	huge_phage_3983	321049	Wu.et.al.2024	Environmental;Terrestrial;Deep subsurface	Deep subsurface	0.366196	High-quality	High-quality	non_redundant_rep		Yes
IMGVR_UViG_3300045988_122722	huge_phage_3984	258262	Camargo.et.al.2023	Host-associated;Mammals: Human;Digestive system	Animal digestive system	0.306774	High-quality	High-quality	redundant_genome		No
IMGVR_UViG_3300042261_002390	huge_phage_3985	246149	Camargo.et.al.2023	Environmental;Aquatic;Freshwater	Freshwater	0.312396	Medium-quality	Genome-fragment	non_redundant_rep		Yes
Hadza_MoBio_hadza-A-D_G_6_1094__NODE_48_length_258012_cov_56.127024	huge_phage_3986	258012	Carter.et.al.2023	Host-associated;Mammals: Human;Digestive system	Animal digestive system	0.412733	Complete	High-quality	redundant_genome		No
IMGVR_UViG_3300014137_000002	huge_phage_3987	282222	Camargo.et.al.2023	Host-associated;Mammals: Human;Digestive system	Animal digestive system	0.287139	High-quality	High-quality	non_redundant_rep	group36	No
MGV-GENOME-0379727	huge_phage_3988	229774	Nayfach.et.al.2021	Host-associated;Mammals: Human;Digestive system	Animal digestive system	0.314657	Complete	High-quality	redundant_genome		No
MGV-GENOME-0379490	huge_phage_3989	206233	Nayfach.et.al.2021	Host-associated;Mammals: Human;Digestive system	Animal digestive system	0.332614	High-quality	High-quality	non_redundant_rep	group42	No
MK514281.1_Erwinia_phage_Rebecca,_complete_genome	huge_phage_399	273731	NCBI.2024.phages.200kbp	tree	Plants-related	0.498106	High-quality	High-quality	non_redundant_rep		No
IMGVR_UViG_3300028800_000057	huge_phage_3990	443068	Camargo.et.al.2023	Host-associated;Plants;Roots	Plants-related	0.509502	Complete	High-quality	non_redundant_rep		Yes
IMGVR_UViG_3300027708_000016	huge_phage_3991	218343	Camargo.et.al.2023	Environmental;Aquatic;Freshwater	Freshwater	0.327237	High-quality	High-quality	non_redundant_rep		Yes
Hadza_PheChl_Fiber-Hadza-Nepal_A_6_1188__NODE_62_length_222793_cov_18.181177	huge_phage_3992	222793	Carter.et.al.2023	Host-associated;Mammals: Human;Digestive system	Animal digestive system	0.380533	Medium-quality	Genome-fragment	redundant_genome		No
k141_68615_length_204356_cov_12.0000_YN19	huge_phage_3993	204356	Wu.et.al.2024	Environmental;Terrestrial;Deep subsurface	Deep subsurface	0.308843	Medium-quality	Genome-fragment	non_redundant_rep		Yes
IMGVR_UViG_3300042294_003246	huge_phage_3994	298910	Camargo.et.al.2023	Environmental;Aquatic;Freshwater	Freshwater	0.319698	High-quality	High-quality	non_redundant_rep		Yes
GSV_26189	huge_phage_3995	221346	Ma.et.al.2023	Environmental;Terrestrial;Deep subsurface	Deep subsurface	0.343101	Complete	High-quality	non_redundant_rep	group30	No
IMGVR_UViG_3300049595_002883	huge_phage_3996	297528	Camargo.et.al.2023	Environmental;Aquatic;Freshwater	Freshwater	0.319395	Complete	High-quality	non_redundant_rep		No
IMGVR_UViG_3300044625_001067	huge_phage_3997	277244	Camargo.et.al.2023	Environmental;Aquatic;Freshwater	Freshwater	0.497793	High-quality	High-quality	non_redundant_rep		Yes
PH2017_36_ELK_O_B_scaffold_2_prodigal-single	huge_phage_3998	332223	Al-Shayeb.et.al.2020	Environmental;Aquatic;Freshwater	Freshwater	0.430744	Complete	High-quality	non_redundant_rep		Yes
IMGVR_UViG_3300027269_000002	huge_phage_3999	265229	Camargo.et.al.2023	Environmental;Terrestrial;Soil	Soil	0.5565	Complete	High-quality	redundant_genome		No
PP367699.1	huge_phage_4	220927	George.et.al.2024	Engineered;Solid waste;Landfill	Landfill	0.342205	High-quality	High-quality	non_redundant_rep		Yes
Caudoviricetes_sp._UViG-6-SewaF	huge_phage_40	205995	Kallies.et.al.2023	Engineered;WWTP;Wastewater	WWTP	0.336397	High-quality	High-quality	non_redundant_rep		Yes
KF147891.1_Pseudomonas_phage_PaBG,_complete_genome	huge_phage_400	258139	NCBI.2024.phages.200kbp	Unknown	Unknown	0.558153	High-quality	High-quality	non_redundant_rep		Yes
k141_1546171_length_231251_cov_52.0000_M10	huge_phage_4000	231251	Wu.et.al.2024	Environmental;Terrestrial;Deep subsurface	Deep subsurface	0.497001	Complete	High-quality	non_redundant_rep		Yes
IMGVR_UViG_3300029908_000004	huge_phage_4001	215291	Camargo.et.al.2023	Environmental;Terrestrial;Soil	Soil	0.412609	High-quality	High-quality	non_redundant_rep		Yes
IMGVR_UViG_3300050190_000017	huge_phage_4002	218861	Camargo.et.al.2023	Environmental;Terrestrial;Soil	Soil	0.482809	Complete	High-quality	non_redundant_rep		Yes
IMGVR_UViG_3300044511_000312	huge_phage_4003	221661	Camargo.et.al.2023	Environmental;Aquatic;Freshwater	Freshwater	0.611691	Complete	High-quality	non_redundant_rep		Yes
IMGVR_UViG_3300028181_000003	huge_phage_4004	242883	Camargo.et.al.2023	Environmental;Terrestrial;Soil	Soil	0.497849	Complete	High-quality	redundant_genome		No
IMGVR_UViG_3300032236_001850	huge_phage_4005	434509	Camargo.et.al.2023	Environmental;Aquatic;Freshwater	Freshwater	0.352384	Complete	High-quality	non_redundant_rep		Yes
IMGVR_UViG_3300017963_000188	huge_phage_4006	358038	Camargo.et.al.2023	Environmental;Aquatic;Non-marine Saline and Alkaline	Non-marine Saline and Alkaline	0.405909	High-quality	High-quality	non_redundant_rep		Yes
IMGVR_UViG_3300027732_001704	huge_phage_4007	208083	Camargo.et.al.2023	Environmental;Aquatic;Freshwater	Freshwater	0.319723	Medium-quality	Genome-fragment	non_redundant_rep		Yes
IMGVR_UViG_3300008279_000002	huge_phage_4008	237758	Camargo.et.al.2023	Host-associated;Human;Digestive system	Animal digestive system	0.309247	Complete	High-quality	non_redundant_rep		Yes
IMGVR_UViG_3300047375_000738	huge_phage_4009	280441	Camargo.et.al.2023	Environmental;Aquatic;Marine	Marine	0.37272	Medium-quality	Genome-fragment	non_redundant_rep		Yes
NC_028950.1_Ralstonia_phage_RSL2_DNA,_complete_sequence	huge_phage_401	223932	NCBI.2024.phages.200kbp	Unknown	Unknown	0.520569	High-quality	High-quality	non_redundant_rep		Yes
2-4_NODE_7	huge_phage_4010	370965	Liao.et.al.2023	Environmental;Terrestrial;Soil	Soil	0.316657	High-quality	High-quality	non_redundant_rep		Yes
IMGVR_UViG_3300027025_000001	huge_phage_4011	242811	Camargo.et.al.2023	Environmental;Terrestrial;Soil	Soil	0.497889	Complete	High-quality	non_redundant_rep		No
IMGVR_UViG_3300044633_000899	huge_phage_4012	296330	Camargo.et.al.2023	Environmental;Aquatic;Freshwater	Freshwater	0.303159	High-quality	High-quality	non_redundant_rep		Yes
SRR1747045_scaffold_1_prodigal-single	huge_phage_4013	203921	Al-Shayeb.et.al.2020	Host-associated;Mammals;Digestive system	Animal digestive system	0.318133	Medium-quality	Genome-fragment	non_redundant_rep		No
IMGVR_UViG_3300047319_001872	huge_phage_4014	313315	Camargo.et.al.2023	Host-associated;Plants;Roots	Plants-related	0.562303	Complete	High-quality	non_redundant_rep		No
SRR9214418_k141_275241_extended_partial	huge_phage_4015	323007	Chen.et.al.2024	Environmental;Aquatic;Freshwater	Freshwater	0.415517	Medium-quality	Genome-fragment	non_redundant_rep		Yes
IMGVR_UViG_3300021364_000005	huge_phage_4016	204143	Camargo.et.al.2023	Environmental;Aquatic;Marine	Marine	0.3628	Medium-quality	Genome-fragment	non_redundant_rep		Yes
PLM4_65_b1_redo_sep16_scaffold_0_prodigal-single	huge_phage_4017	298824	Al-Shayeb.et.al.2020	East River Hillslope	Freshwater	0.485583	Medium-quality	Genome-fragment	non_redundant_rep		No
IMGVR_UViG_3300025121_000014	huge_phage_4018	232944	Camargo.et.al.2023	Environmental;Terrestrial;Deep subsurface	Deep subsurface	0.234726	Medium-quality	Genome-fragment	non_redundant_rep		Yes
IMGVR_UViG_3300020204_000004	huge_phage_4019	235941	Camargo.et.al.2023	Environmental;Aquatic;Freshwater	Freshwater	0.386902	Medium-quality	Genome-fragment	non_redundant_rep		No
MK308676.1_Vibrio_phage_vB_VmeM-Yong_MS31,_complete_genome	huge_phage_402	290537	NCBI.2024.phages.200kbp	Unknown	Unknown	0.458723	High-quality	High-quality	non_redundant_rep		Yes
IMGVR_UViG_3300028854_000488	huge_phage_4020	308828	Camargo.et.al.2023	Environmental;Terrestrial;Soil	Soil	0.226544	High-quality	High-quality	non_redundant_rep		Yes
1-1_NODE_15	huge_phage_4021	420442	Liao.et.al.2023	Environmental;Terrestrial;Soil	Soil	0.421571	High-quality	High-quality	non_redundant_rep		Yes
IMGVR_UViG_3300036770_003657	huge_phage_4022	399796	Camargo.et.al.2023	Environmental;Aquatic;Deep subsurface	Deep subsurface	0.365664	High-quality	High-quality	non_redundant_rep		Yes
IMGVR_UViG_3300024308_000020	huge_phage_4023	213073	Camargo.et.al.2023	Environmental;Terrestrial;Deep subsurface	Deep subsurface	0.406551	Medium-quality	Genome-fragment	non_redundant_rep		No
Hadza_PheChl_Fiber-Hadza-Nepal_E_16_1654__NODE_55_length_234872_cov_78.652126	huge_phage_4024	234872	Carter.et.al.2023	Host-associated;Mammals: Human;Digestive system	Animal digestive system	0.279148	Complete	High-quality	non_redundant_rep	group16	No
IMGVR_UViG_3300007783_000003	huge_phage_4025	253114	Camargo.et.al.2023	Host-associated;Mammals: Human;Digestive system	Animal digestive system	0.297601	High-quality	High-quality	non_redundant_rep		No
IMGVR_UViG_3300009132_000001	huge_phage_4026	211767	Camargo.et.al.2023	Environmental;Aquatic;Marine	Marine	0.430846	High-quality	High-quality	non_redundant_rep		No
MGV-GENOME-0380019	huge_phage_4027	270993	Nayfach.et.al.2021	Host-associated;Mammals: Human;Digestive system	Animal digestive system	0.329134	Complete	High-quality	redundant_genome		No
MGV-GENOME-0380219	huge_phage_6740	370500	Nayfach.et.al.2021	Host-associated;Mammals: Human;Digestive system	Animal digestive system	0.29987	High-quality	High-quality	non_redundant_rep		Yes	Yes
IMGVR_UViG_3300035208_004396	huge_phage_4029	206247	Camargo.et.al.2023	Engineered;Solid waste;Landfill	Landfill	0.303772	Medium-quality	Genome-fragment	non_redundant_rep		Yes
ON568341.1_Escherichia_phage_UE-S1,_complete_genome	huge_phage_403	358076	NCBI.2024.phages.200kbp	sewage water	Wastewater	0.337174	Complete	High-quality	non_redundant_rep		Yes
IMGVR_UViG_3300025930_000007	huge_phage_4030	266490	Camargo.et.al.2023	Environmental;Terrestrial;Soil	Soil	0.576697	High-quality	High-quality	non_redundant_rep		Yes
ERX556070_42_contig_538	huge_phage_4031	207671	Weinheimer.and.Aylward.2022	Environmental;Aquatic;Marine	Marine	0.442638	Medium-quality	Genome-fragment	non_redundant_rep		No
IMGVR_UViG_3300035696_000003	huge_phage_4032	243654	Camargo.et.al.2023	Environmental;Terrestrial;Soil	Soil	0.534093	High-quality	High-quality	non_redundant_rep		No
IMGVR_UViG_3300045988_108835	huge_phage_4033	251050	Camargo.et.al.2023	Host-associated;Mammals: Human;Digestive system	Animal digestive system	0.372189	High-quality	High-quality	non_redundant_rep		No
IMGVR_UViG_3300006321_000007	huge_phage_4034	222015	Camargo.et.al.2023	Host-associated;Human;Digestive system	Animal digestive system	0.295579	High-quality	High-quality	non_redundant_rep		Yes
Hadza_MoBio_hadza-A-D_K_22_1166__NODE_58_length_211022_cov_7.430558	huge_phage_4035	211022	Carter.et.al.2023	Host-associated;Mammals: Human;Digestive system	Animal digestive system	0.274962	Complete	High-quality	non_redundant_rep	group16	No
IMGVR_UViG_3300011005_000632	huge_phage_4036	331944	Camargo.et.al.2023	Host-associated;Mammals;Digestive system	Animal digestive system	0.326832	Complete	High-quality	redundant_genome		No
IMGVR_UViG_3300018004_000004	huge_phage_4037	215395	Camargo.et.al.2023	Environmental;Terrestrial;Soil	Soil	0.507361	High-quality	High-quality	non_redundant_rep		No
MGV-GENOME-0379673	huge_phage_4038	222366	Nayfach.et.al.2021	Host-associated;Mammals: Human;Digestive system	Animal digestive system	0.47215	Complete	High-quality	non_redundant_rep		No
IMGVR_UViG_3300007368_000007	huge_phage_4039	227957	Camargo.et.al.2023	Host-associated;Human;Digestive system	Animal digestive system	0.391157	Medium-quality	Genome-fragment	redundant_genome		No
HQ633071.1_Synechococcus_phage_S-SKS1_genomic_sequence	huge_phage_404	208007	NCBI.2024.phages.200kbp	North Atlantic	Marine	0.360272	High-quality	High-quality	redundant_genome		No
IMGVR_UViG_3300050156_000143	huge_phage_4040	277516	Camargo.et.al.2023	Environmental;Terrestrial;Plant litter	Others	0.449073	Medium-quality	Genome-fragment	non_redundant_rep		Yes
5H_04062016_scaffold_1_prodigal-single	huge_phage_4041	299394	Al-Shayeb.et.al.2020	Unknown	Unknown	0.251221	High-quality	High-quality	non_redundant_rep		Yes
k141_367193_length_257162_cov_143.0000_SD40	huge_phage_4042	257162	Wu.et.al.2024	Environmental;Terrestrial;Deep subsurface	Deep subsurface	0.602029	Medium-quality	Genome-fragment	non_redundant_rep		Yes
MGV-GENOME-0379430	huge_phage_4043	202089	Nayfach.et.al.2021	Host-associated;Mammals: Human;Digestive system	Animal digestive system	0.31164	High-quality	High-quality	non_redundant_rep	group03	No
IMGVR_UViG_3300020183_000004	huge_phage_4044	235949	Camargo.et.al.2023	Environmental;Aquatic;Freshwater	Freshwater	0.386923	Medium-quality	Genome-fragment	non_redundant_rep		No
IMGVR_UViG_3300017991_000002	huge_phage_4045	205367	Camargo.et.al.2023	Environmental;Aquatic;Non-marine Saline and Alkaline	Non-marine Saline and Alkaline	0.450915	Complete	High-quality	redundant_genome		No
IMGVR_UViG_3300028581_000010	huge_phage_4046	215268	Camargo.et.al.2023	Environmental;Aquatic;Freshwater	Freshwater	0.499368	High-quality	High-quality	non_redundant_rep		Yes
IMGVR_UViG_3300009684_000022	huge_phage_4047	205413	Camargo.et.al.2023	Environmental;Aquatic;Freshwater	Freshwater	0.350041	High-quality	High-quality	non_redundant_rep		No
MGV-GENOME-0380126	huge_phage_4048	302130	Nayfach.et.al.2021	Host-associated;Mammals: Human;Digestive system	Animal digestive system	0.312349	High-quality	High-quality	non_redundant_rep		No
GSV_60540	huge_phage_4049	228287	Ma.et.al.2023	Environmental;Terrestrial;Soil	Soil	0.477215	Medium-quality	Genome-fragment	non_redundant_rep		No
OR769220.1_MAG:_Phage_Lak_Megaphage_RVC_AP3_GC31,_complete_sequence	huge_phage_405	476118	NCBI.2024.phages.200kbp	Unknown	Unknown	0.309236	Medium-quality	Genome-fragment	non_redundant_rep		Yes
IMGVR_UViG_3300028172_000192	huge_phage_4050	234278	Camargo.et.al.2023	Environmental;Terrestrial;Soil	Soil	0.577954	Complete	High-quality	redundant_genome		No
7-6_NODE_13	huge_phage_4051	472693	Liao.et.al.2023	Environmental;Terrestrial;Soil	Soil	0.343027	High-quality	High-quality	non_redundant_rep		Yes
IMGVR_UViG_3300043426_000266	huge_phage_4052	205063	Camargo.et.al.2023	Environmental;Aquatic;Freshwater	Freshwater	0.380785	Medium-quality	Genome-fragment	non_redundant_rep		Yes
IMGVR_UViG_3300031555_003493	huge_phage_4053	234474	Camargo.et.al.2023	Host-associated;Mammals;Digestive system	Animal digestive system	0.377125	Complete	High-quality	redundant_genome		No
IMGVR_UViG_3300020196_000002	huge_phage_4054	204377	Camargo.et.al.2023	Environmental;Aquatic;Freshwater	Freshwater	0.350504	High-quality	High-quality	non_redundant_rep		No
IMGVR_UViG_3300025698_000005	huge_phage_4055	528138	Camargo.et.al.2023	Environmental;Aquatic;Non-marine Saline and Alkaline	Non-marine Saline and Alkaline	0.561639	High-quality	High-quality	redundant_genome		No
IMGVR_UViG_3300024496_000001	huge_phage_4056	261213	Camargo.et.al.2023	Environmental;Aquatic;Freshwater	Freshwater	0.364886	Complete	High-quality	redundant_genome		No
IMGVR_UViG_3300027816_000050	huge_phage_4057	318004	Camargo.et.al.2023	Environmental;Aquatic;Freshwater	Freshwater	0.302789	High-quality	High-quality	non_redundant_rep		Yes
GSV_60457	huge_phage_4058	218944	Ma.et.al.2023	Environmental;Terrestrial;Soil	Soil	0.473623	Medium-quality	Genome-fragment	non_redundant_rep		No
Hadza_PheChl_Fiber-Hadza-Nepal_E_2_1315__NODE_63_length_246263_cov_38.912838	huge_phage_4059	246263	Carter.et.al.2023	Host-associated;Mammals: Human;Digestive system	Animal digestive system	0.312113	Complete	High-quality	non_redundant_rep		Yes
NC_019521.1_Sphingomonas_phage_PAU,_complete_genome	huge_phage_406	219372	NCBI.2024.phages.200kbp	Unknown	Unknown	0.31313	High-quality	High-quality	non_redundant_rep		Yes
IMGVR_UViG_638275926_000001	huge_phage_4060	252401	Camargo.et.al.2023	Environmental;Aquatic;Marine	Marine	0.355058	High-quality	High-quality	redundant_genome		No
SRR1747064_scaffold_2_prodigal-single	huge_phage_4061	313409	Al-Shayeb.et.al.2020	Host-associated;Mammals;Digestive system	Animal digestive system	0.321462	Complete	High-quality	non_redundant_rep		No
IMGVR_UViG_3300028840_006298	huge_phage_4062	245297	Camargo.et.al.2023	Environmental;Aquatic;Marine	Marine	0.632865	Complete	High-quality	non_redundant_rep		Yes
IMGVR_UViG_3300008107_006173	huge_phage_4063	280067	Camargo.et.al.2023	Environmental;Aquatic;Freshwater	Freshwater	0.396791	Medium-quality	Genome-fragment	non_redundant_rep		Yes
IMGVR_UViG_2816332423_000001	huge_phage_4064	207716	Camargo.et.al.2023	Environmental;Aquatic;Marine	Marine	0.430776	Complete	High-quality	non_redundant_rep		No
IMGVR_UViG_3300007204_000003	huge_phage_4065	238738	Camargo.et.al.2023	Host-associated;Human;Digestive system	Animal digestive system	0.367574	High-quality	High-quality	non_redundant_rep		Yes
7-6_NODE_46	huge_phage_4066	304797	Liao.et.al.2023	Environmental;Terrestrial;Soil	Soil	0.311997	High-quality	High-quality	non_redundant_rep		Yes
IMGVR_UViG_3300028920_000001	huge_phage_4067	426960	Camargo.et.al.2023	Environmental;Aquatic;Marine	Marine	0.400082	Complete	High-quality	non_redundant_rep		Yes
IMGVR_UViG_3300033555_000001	huge_phage_4068	310728	Camargo.et.al.2023	Environmental;Aquatic;Freshwater	Freshwater	0.454636	Medium-quality	Genome-fragment	non_redundant_rep		Yes
IMGVR_UViG_3300029517_000001	huge_phage_4069	211389	Camargo.et.al.2023	Host-associated;Human;Digestive system	Animal digestive system	0.332804	High-quality	High-quality	non_redundant_rep		Yes
LC819005.1_Ralstonia_phage_FLC1-1B_DNA,_complete_genome	huge_phage_407	290008	NCBI.2024.phages.200kbp	Unknown	Unknown	0.560016	High-quality	High-quality	non_redundant_rep		No
MGV-GENOME-0379530	huge_phage_4070	210650	Nayfach.et.al.2021	Host-associated;Mammals: Human;Digestive system	Animal digestive system	0.444861	Medium-quality	Genome-fragment	redundant_genome		No
IMGVR_UViG_3300007888_000001	huge_phage_4071	220461	Camargo.et.al.2023	Host-associated;Human;Digestive system	Animal digestive system	0.396202	Complete	High-quality	redundant_genome		No
GSV_58208	huge_phage_4072	232145	Ma.et.al.2023	Environmental;Terrestrial;Soil	Soil	0.495152	High-quality	High-quality	redundant_genome		No
7-1_NODE_25	huge_phage_4073	211734	Liao.et.al.2023	Environmental;Terrestrial;Soil	Soil	0.347771	Complete	High-quality	non_redundant_rep		Yes
IMGVR_UViG_3300025536_000010	huge_phage_4074	234886	Camargo.et.al.2023	Environmental;Terrestrial;Deep subsurface	Deep subsurface	0.623613	High-quality	High-quality	non_redundant_rep		Yes
IMGVR_UViG_3300045988_177243	huge_phage_4075	381633	Camargo.et.al.2023	Host-associated;Mammals: Human;Digestive system	Animal digestive system	0.277319	Complete	High-quality	non_redundant_rep	group05	No
IMGVR_UViG_3300029305_004466	huge_phage_4076	210316	Camargo.et.al.2023	Host-associated;Mammals;Digestive system	Animal digestive system	0.335914	High-quality	High-quality	non_redundant_rep		Yes
IMGVR_UViG_3300029305_003904	huge_phage_4077	234474	Camargo.et.al.2023	Host-associated;Mammals;Digestive system	Animal digestive system	0.377125	Complete	High-quality	redundant_genome		No
GSV_58046	huge_phage_4078	279584	Ma.et.al.2023	Environmental;Terrestrial;Soil	Soil	0.478028	High-quality	High-quality	redundant_genome		No
IMGVR_UViG_3300045988_179933	huge_phage_4079	232397	Camargo.et.al.2023	Host-associated;Mammals: Human;Digestive system	Animal digestive system	0.281006	Medium-quality	Genome-fragment	redundant_genome		No
MW460245.1_Burkholderia_phage_BCSR5,_complete_genome	huge_phage_408	227351	NCBI.2024.phages.200kbp	sewage sample	Wastewater	0.547374	High-quality	High-quality	non_redundant_rep		Yes
IMGVR_UViG_3300045988_125091	huge_phage_4080	200862	Camargo.et.al.2023	Host-associated;Mammals: Human;Digestive system	Animal digestive system	0.454576	Medium-quality	Genome-fragment	redundant_genome		No
IMGVR_UViG_3300009161_000021	huge_phage_4081	206319	Camargo.et.al.2023	Environmental;Aquatic;Freshwater	Freshwater	0.513675	Medium-quality	Genome-fragment	non_redundant_rep		Yes
IMGVR_UViG_3300030098_006079	huge_phage_4082	201979	Camargo.et.al.2023	Environmental;Aquatic;Marine	Marine	0.339426	High-quality	High-quality	non_redundant_rep		No
SR-VP_2-4_scaffold_141_5652861_prodigal-single	huge_phage_4083	255737	Al-Shayeb.et.al.2020	Environmental;Terrestrial;Soil	Soil	0.392642	Complete	High-quality	non_redundant_rep		Yes
Salt_Pond_R1_B_H2O_MG_scaffold_1_prodigal-single	huge_phage_4084	305141	Al-Shayeb.et.al.2020	Environmental;Aquatic;Non-marine Saline and Alkaline	Non-marine Saline and Alkaline	0.371609	Medium-quality	Genome-fragment	non_redundant_rep		Yes
Salt_Pond_R1_A_D2_MG_scaffold_10_prodigal-single	huge_phage_4085	291615	Al-Shayeb.et.al.2020	Environmental;Aquatic;Non-marine Saline and Alkaline	Non-marine Saline and Alkaline	0.439473	Medium-quality	Genome-fragment	non_redundant_rep		No
7-2_NODE_13	huge_phage_4086	403921	Liao.et.al.2023	Environmental;Terrestrial;Soil	Soil	0.371657	High-quality	High-quality	non_redundant_rep		Yes
IMGVR_UViG_3300030943_000001	huge_phage_4087	215279	Camargo.et.al.2023	Environmental;Terrestrial;Soil	Soil	0.342295	Medium-quality	Genome-fragment	non_redundant_rep	group26	No
IMGVR_UViG_3300043427_000729	huge_phage_4088	373603	Camargo.et.al.2023	Environmental;Aquatic;Freshwater	Freshwater	0.390366	High-quality	High-quality	non_redundant_rep		Yes
IMGVR_UViG_3300014204_000112	huge_phage_4089	213922	Camargo.et.al.2023	Engineered;Solid waste;Landfill	Landfill	0.424089	Low-quality	Genome-fragment	non_redundant_rep		Yes
ON375847.1_Pectobacterium_phage_vB_ParM-25,_complete_genome	huge_phage_409	275379	NCBI.2024.phages.200kbp	pooled cabbage tissues	Others	0.468057	High-quality	High-quality	non_redundant_rep		No
Hadza_MoBio_hadza-E-H_J_6_2308__NODE_66_length_277519_cov_8.318330	huge_phage_4090	277519	Carter.et.al.2023	Host-associated;Mammals: Human;Digestive system	Animal digestive system	0.325625	Complete	High-quality	non_redundant_rep		No
IMGVR_UViG_3300042868_003731	huge_phage_4091	217966	Camargo.et.al.2023	Environmental;Aquatic;Freshwater	Freshwater	0.418652	High-quality	High-quality	non_redundant_rep		Yes
Hadza_MoBio_hadza-I-L_N_24_1344__NODE_24_length_216385_cov_30.238225	huge_phage_4092	216385	Carter.et.al.2023	Host-associated;Mammals: Human;Digestive system	Animal digestive system	0.346974	High-quality	High-quality	non_redundant_rep		Yes
IMGVR_UViG_3300007825_000031	huge_phage_4093	247899	Camargo.et.al.2023	Host-associated;Human;Digestive system	Animal digestive system	0.562124	High-quality	High-quality	non_redundant_rep		No
IMGVR_UViG_3300023055_000002	huge_phage_4094	246322	Camargo.et.al.2023	Environmental;Terrestrial;Soil	Soil	0.543155	Complete	High-quality	redundant_genome		No
IMGVR_UViG_3300044957_000763	huge_phage_4095	478840	Camargo.et.al.2023	Environmental;Aquatic;Freshwater	Freshwater	0.445332	Complete	High-quality	non_redundant_rep		Yes
IMGVR_UViG_2974569193_000001	huge_phage_4096	220934	Camargo.et.al.2023	Host-associated;Microbial;Bacteria	Others	0.656875	Complete	High-quality	redundant_genome		No
IMGVR_UViG_3300045988_116127	huge_phage_4097	261128	Camargo.et.al.2023	Host-associated;Mammals: Human;Digestive system	Animal digestive system	0.307604	Complete	High-quality	non_redundant_rep	group12	No
GSV_4928	huge_phage_4098	265247	Ma.et.al.2023	Environmental;Terrestrial;Soil	Soil	0.556508	Complete	High-quality	redundant_genome		No
IMGVR_UViG_3300046170_000378	huge_phage_4099	212342	Camargo.et.al.2023	Environmental;Aquatic;Marine	Marine	0.346135	Low-quality	Genome-fragment	non_redundant_rep		No
Caudoviricetes_sp._UViG-2-SewaB	huge_phage_41	256464	Kallies.et.al.2023	Engineered;WWTP;Wastewater	WWTP	0.364266	High-quality	High-quality	non_redundant_rep		Yes
OP310984.1_Pseudomonas_phage_Koomba_boorn-mokiny_kep-wari_Wadjak_2,_complete_genome	huge_phage_410	277192	NCBI.2024.phages.200kbp	Wastewater	Wastewater	0.36807	Complete	High-quality	non_redundant_rep	group04	No
IMGVR_UViG_3300029305_003818	huge_phage_4100	263775	Camargo.et.al.2023	Host-associated;Mammals;Digestive system	Animal digestive system	0.282885	Complete	High-quality	redundant_genome		No
uvig_460428	huge_phage_4101	208376	Camarillo-guerrero.et.al.2021	Host-associated;Mammals: Human;Digestive system	Animal digestive system	0.296973	High-quality	High-quality	non_redundant_rep		No
MGV-GENOME-0380098	huge_phage_4102	288602	Nayfach.et.al.2021	Host-associated;Mammals: Human;Digestive system	Animal digestive system	0.259388	Medium-quality	Genome-fragment	non_redundant_rep		No
IMGVR_UViG_3300005289_000052	huge_phage_4103	243669	Camargo.et.al.2023	Host-associated;Plants;Roots	Plants-related	0.520152	Complete	High-quality	non_redundant_rep		Yes
IMGVR_UViG_3300045988_132790	huge_phage_4104	256757	Camargo.et.al.2023	Host-associated;Mammals: Human;Digestive system	Animal digestive system	0.350281	High-quality	High-quality	redundant_genome		No
IMGVR_UViG_3300034072_000758	huge_phage_4105	516805	Camargo.et.al.2023	Environmental;Aquatic;Deep subsurface	Deep subsurface	0.451414	Complete	High-quality	non_redundant_rep		Yes
IMGVR_UViG_3300042878_002593	huge_phage_4106	268981	Camargo.et.al.2023	Environmental;Aquatic;Freshwater	Freshwater	0.381625	Medium-quality	Genome-fragment	non_redundant_rep		No
IMGVR_UViG_3300008480_000001	huge_phage_4107	263709	Camargo.et.al.2023	Host-associated;Human;Digestive system	Animal digestive system	0.400517	Complete	High-quality	non_redundant_rep		Yes
IMGVR_UViG_3300029705_000012	huge_phage_4108	221863	Camargo.et.al.2023	Host-associated;Mammals;Digestive system	Animal digestive system	0.342157	High-quality	High-quality	non_redundant_rep		No
IMGVR_UViG_3300043410_000889	huge_phage_4109	231390	Camargo.et.al.2023	Environmental;Aquatic;Freshwater	Freshwater	0.414417	Medium-quality	Genome-fragment	non_redundant_rep		Yes
MT939486.1_Erwinia_phage_pEa_SNUABM_12,_complete_genome	huge_phage_411	358115	NCBI.2024.phages.200kbp	stream	Freshwater	0.344096	High-quality	High-quality	non_redundant_rep		Yes
IMGVR_UViG_3300008660_000003	huge_phage_4110	239650	Camargo.et.al.2023	Host-associated;Human;Digestive system	Animal digestive system	0.335338	High-quality	High-quality	non_redundant_rep		Yes
IMGVR_UViG_3300045988_158995	huge_phage_4111	416504	Camargo.et.al.2023	Host-associated;Mammals: Human;Digestive system	Animal digestive system	0.257834	Medium-quality	Genome-fragment	non_redundant_rep		No
IMGVR_UViG_3300044675_007481	huge_phage_4112	221709	Camargo.et.al.2023	Environmental;Aquatic;Freshwater	Freshwater	0.373133	Complete	High-quality	non_redundant_rep		Yes
IMGVR_UViG_3300045988_173802	huge_phage_4113	221033	Camargo.et.al.2023	Host-associated;Mammals: Human;Digestive system	Animal digestive system	0.29026	Medium-quality	Genome-fragment	redundant_genome		No
k141_944497_length_213834_cov_25.4739_GS4	huge_phage_4114	213834	Wu.et.al.2024	Environmental;Terrestrial;Deep subsurface	Deep subsurface	0.51757	Medium-quality	Genome-fragment	non_redundant_rep		Yes
IMGVR_UViG_3300027566_000003	huge_phage_4115	236919	Camargo.et.al.2023	Environmental;Aquatic;Deep subsurface	Deep subsurface	0.288208	High-quality	High-quality	non_redundant_rep		Yes
GSV_57350	huge_phage_4116	203744	Ma.et.al.2023	Environmental;Terrestrial;Soil	Soil	0.334753	High-quality	High-quality	non_redundant_rep		Yes
IMGVR_UViG_3300023713_000001	huge_phage_4117	235547	Camargo.et.al.2023	Host-associated;Mammals;Digestive system	Animal digestive system	0.4453	High-quality	High-quality	non_redundant_rep		No
IMGVR_UViG_3300031992_000003	huge_phage_4118	363979	Camargo.et.al.2023	Host-associated;Mammals;Digestive system	Animal digestive system	0.348778	High-quality	High-quality	non_redundant_rep		No
SRR6754087_k141_3226511_extended_partial	huge_phage_4119	221577	Chen.et.al.2024	Environmental;Aquatic;Freshwater	Freshwater	0.364465	High-quality	High-quality	non_redundant_rep		Yes
OP589283.1_Shewanella_phage_FishSpeaker,_complete_genome	huge_phage_412	203356	NCBI.2024.phages.200kbp	zebrafish tank water	Freshwater	0.389598	Complete	High-quality	non_redundant_rep		Yes
IMGVR_UViG_3300006250_000001	huge_phage_4120	231527	Camargo.et.al.2023	Host-associated;Human;Digestive system	Animal digestive system	0.32696	Complete	High-quality	non_redundant_rep	group41	No
IMGVR_UViG_3300027759_003166	huge_phage_4121	213787	Camargo.et.al.2023	Environmental;Aquatic;Freshwater	Freshwater	0.370654	Medium-quality	Genome-fragment	non_redundant_rep		Yes
Nepal_MoBio_Fiber-Hadza-Nepal_H_19_RAJ0022YZ__NODE_49_length_294726_cov_6.582483	huge_phage_4122	294726	Carter.et.al.2023	Host-associated;Mammals: Human;Digestive system	Animal digestive system	0.376438	High-quality	High-quality	non_redundant_rep		Yes
IMGVR_UViG_3300045988_171916	huge_phage_4123	224252	Camargo.et.al.2023	Host-associated;Mammals: Human;Digestive system	Animal digestive system	0.249657	Complete	High-quality	non_redundant_rep		Yes
IMGVR_UViG_3300026493_000425	huge_phage_4124	234278	Camargo.et.al.2023	Environmental;Terrestrial;Soil	Soil	0.577959	Complete	High-quality	redundant_genome		No
IMGVR_UViG_3300032560_000003	huge_phage_4125	353739	Camargo.et.al.2023	Environmental;Aquatic;Freshwater	Freshwater	0.304753	High-quality	High-quality	redundant_genome		No
IMGVR_UViG_3300032038_000001	huge_phage_4126	250395	Camargo.et.al.2023	Host-associated;Mammals;Digestive system	Animal digestive system	0.309267	High-quality	High-quality	non_redundant_rep		Yes
4-7_NODE_2	huge_phage_4127	646130	Liao.et.al.2023	Environmental;Terrestrial;Soil	Soil	0.466456	High-quality	High-quality	non_redundant_rep		Yes
MGV-GENOME-0380137	huge_phage_4128	306861	Nayfach.et.al.2021	Host-associated;Mammals: Human;Digestive system	Animal digestive system	0.525951	Complete	High-quality	non_redundant_rep		No
IMGVR_UViG_3300044693_000177	huge_phage_4129	290322	Camargo.et.al.2023	Host-associated;Plants;Roots	Plants-related	0.415966	Medium-quality	Genome-fragment	non_redundant_rep		No
LR745208.1_uncultured_phage_genome_assembly,_chromosome:_1	huge_phage_413	485034	NCBI.2024.phages.200kbp	metagenomic	Unknown	0.551139	High-quality	High-quality	redundant_genome		No
MGV-GENOME-0380111	huge_phage_4130	291867	Nayfach.et.al.2021	Host-associated;Mammals: Human;Digestive system	Animal digestive system	0.500207	High-quality	High-quality	non_redundant_rep		Yes
Hadza_MoBio_hadza-A-D_E_19_1056__NODE_33_length_262835_cov_28.290210	huge_phage_4131	262835	Carter.et.al.2023	Host-associated;Mammals: Human;Digestive system	Animal digestive system	0.308072	Complete	High-quality	non_redundant_rep	group12	No
IMGVR_UViG_3300029955_000001	huge_phage_4132	287693	Camargo.et.al.2023	Environmental;Terrestrial;Soil	Soil	0.379168	High-quality	High-quality	non_redundant_rep		Yes
Hadza_MoBio_hadza-A-D_M_24_1194__NODE_42_length_259018_cov_14.358738	huge_phage_4133	259018	Carter.et.al.2023	Host-associated;Mammals: Human;Digestive system	Animal digestive system	0.413334	High-quality	High-quality	non_redundant_rep		No
IMGVR_UViG_3300045988_180518	huge_phage_2156	370293	Camargo.et.al.2023	Host-associated;Mammals: Human;Digestive system	Animal digestive system	0.300697	High-quality	High-quality	non_redundant_rep		Yes	Yes
IMGVR_UViG_3300028800_000001	huge_phage_4135	327295	Camargo.et.al.2023	Host-associated;Plants;Roots	Plants-related	0.465559	Complete	High-quality	non_redundant_rep		Yes
7-1_NODE_14	huge_phage_4136	315823	Liao.et.al.2023	Environmental;Terrestrial;Soil	Soil	0.373437	High-quality	High-quality	non_redundant_rep		Yes
IMGVR_UViG_3300000976_000009	huge_phage_4137	353143	Camargo.et.al.2023	Host-associated;Algae;Green algae	Others	0.316705	Complete	High-quality	non_redundant_rep		Yes
IMGVR_UViG_3300028653_000010	huge_phage_4138	442908	Camargo.et.al.2023	Host-associated;Plants;Roots	Plants-related	0.509517	Complete	High-quality	non_redundant_rep		No
IMGVR_UViG_3300023172_000007	huge_phage_4139	248183	Camargo.et.al.2023	Environmental;Aquatic;Marine	Marine	0.448294	Medium-quality	Genome-fragment	non_redundant_rep		No
KJ019123.1_Synechococcus_phage_ACG-2014f_isolate_Syn7803US7,_complete_genome	huge_phage_414	219936	NCBI.2024.phages.200kbp	Environmental;Aquatic;Marine	Marine	0.415816	High-quality	High-quality	non_redundant_rep	group02	No
IMGVR_UViG_3300028797_000095	huge_phage_4140	231812	Camargo.et.al.2023	Host-associated;Mammals;Digestive system	Animal digestive system	0.3063	High-quality	High-quality	non_redundant_rep		No
IMGVR_UViG_3300018495_000072	huge_phage_4141	248979	Camargo.et.al.2023	Host-associated;Mammals;Digestive system	Animal digestive system	0.379867	Medium-quality	Genome-fragment	non_redundant_rep	group28	No
IMGVR_UViG_3300008436_000007	huge_phage_4142	233724	Camargo.et.al.2023	Host-associated;Human;Digestive system	Animal digestive system	0.325824	Complete	High-quality	non_redundant_rep		Yes
IMGVR_UViG_3300021431_000003	huge_phage_4143	223528	Camargo.et.al.2023	Host-associated;Mammals;Digestive system	Animal digestive system	0.331484	Complete	High-quality	non_redundant_rep		Yes
IMGVR_UViG_3300045988_098755	huge_phage_4144	223842	Camargo.et.al.2023	Host-associated;Mammals: Human;Digestive system	Animal digestive system	0.46162	High-quality	High-quality	redundant_genome		No
IMGVR_UViG_3300033463_000005	huge_phage_4145	258509	Camargo.et.al.2023	Host-associated;Mammals;Digestive system	Animal digestive system	0.38758	High-quality	High-quality	non_redundant_rep		Yes
IMGVR_UViG_3300034107_000364	huge_phage_4146	239540	Camargo.et.al.2023	Environmental;Aquatic;Freshwater	Freshwater	0.326346	Medium-quality	Genome-fragment	non_redundant_rep		Yes
IMGVR_UViG_3300027365_000007	huge_phage_4147	222591	Camargo.et.al.2023	Environmental;Aquatic;Deep subsurface	Deep subsurface	0.359534	Medium-quality	Genome-fragment	non_redundant_rep		Yes
IMGVR_UViG_3300031669_000001	huge_phage_4148	345069	Camargo.et.al.2023	Environmental;Terrestrial;Soil	Soil	0.428372	Complete	High-quality	non_redundant_rep		Yes
IMGVR_UViG_3300042892_001069	huge_phage_4149	275918	Camargo.et.al.2023	Environmental;Aquatic;Freshwater	Freshwater	0.39332	Medium-quality	Genome-fragment	non_redundant_rep		Yes
MH460460.1_Dickeya_phage_vB_DsoM_JA13,_complete_genome	huge_phage_415	254061	NCBI.2024.phages.200kbp	waterway	Freshwater	0.44535	High-quality	High-quality	non_redundant_rep		No
IMGVR_UViG_3300042691_031247	huge_phage_4150	204487	Camargo.et.al.2023	Environmental;Aquatic;Freshwater	Freshwater	0.555082	Complete	High-quality	non_redundant_rep		Yes
MGV-GENOME-0380104	huge_phage_4151	289832	Nayfach.et.al.2021	Host-associated;Mammals: Human;Digestive system	Animal digestive system	0.33232	High-quality	High-quality	non_redundant_rep		No
IMGVR_UViG_3300045988_180102	huge_phage_4152	373367	Camargo.et.al.2023	Host-associated;Mammals: Human;Digestive system	Animal digestive system	0.270701	Complete	High-quality	redundant_genome		No
IMGVR_UViG_3300011678_000001	huge_phage_4153	269790	Camargo.et.al.2023	Engineered;Built environment;City	Built environment	0.541021	High-quality	High-quality	non_redundant_rep		Yes
IMGVR_UViG_3300037067_026010	huge_phage_4154	210569	Camargo.et.al.2023	Engineered;Solid waste;Landfill	Landfill	0.572449	High-quality	High-quality	non_redundant_rep		Yes
IMGVR_UViG_3300033994_000981	huge_phage_4155	243241	Camargo.et.al.2023	Environmental;Aquatic;Freshwater	Freshwater	0.303156	Complete	High-quality	non_redundant_rep		Yes
IMGVR_UViG_3300007100_000001	huge_phage_4156	267306	Camargo.et.al.2023	Host-associated;Human;Digestive system	Animal digestive system	0.399707	Complete	High-quality	non_redundant_rep		Yes
IMGVR_UViG_3300045988_176405	huge_phage_4157	249343	Camargo.et.al.2023	Host-associated;Mammals: Human;Digestive system	Animal digestive system	0.288943	High-quality	High-quality	non_redundant_rep		No
IMGVR_UViG_3300026404_000020	huge_phage_4158	263779	Camargo.et.al.2023	Environmental;Terrestrial;Soil	Soil	0.556485	High-quality	High-quality	redundant_genome		No
IMGVR_UViG_3300024261_000001	huge_phage_4159	204008	Camargo.et.al.2023	Environmental;Aquatic;Marine	Marine	0.49626	Complete	High-quality	redundant_genome		No
AY283928.2_Bacteriophage_KVP40,_complete_genome	huge_phage_416	244834	NCBI.2024.phages.200kbp	Unknown	Unknown	0.425995	High-quality	High-quality	non_redundant_rep		No
IMGVR_UViG_3300042940_001591	huge_phage_4160	206155	Camargo.et.al.2023	Environmental;Aquatic;Freshwater	Freshwater	0.322476	Medium-quality	Genome-fragment	non_redundant_rep		Yes
IMGVR_UViG_3300036781_000418	huge_phage_4161	342591	Camargo.et.al.2023	Environmental;Terrestrial;Soil	Soil	0.569802	Complete	High-quality	non_redundant_rep		Yes
IMGVR_UViG_3300032167_000008	huge_phage_4162	230695	Camargo.et.al.2023	Host-associated;Mammals;Digestive system	Animal digestive system	0.351577	Complete	High-quality	redundant_genome		No
IMGVR_UViG_3300027333_000001	huge_phage_4163	340535	Camargo.et.al.2023	Environmental;Aquatic;Freshwater	Freshwater	0.316969	High-quality	High-quality	non_redundant_rep		Yes
IMGVR_UViG_3300031722_000003	huge_phage_4164	219177	Camargo.et.al.2023	Environmental;Terrestrial;Soil	Soil	0.258362	Complete	High-quality	non_redundant_rep		Yes
IMGVR_UViG_3300035283_000164	huge_phage_4165	367385	Camargo.et.al.2023	Host-associated;Mammals: Human;Digestive system	Animal digestive system	0.297538	High-quality	High-quality	redundant_genome		No
SRR9214416_k141_1019402_retrieved_assembled_curated_complete_final	huge_phage_4166	394310	Chen.et.al.2024	Environmental;Aquatic;Freshwater	Freshwater	0.413865	Complete	High-quality	non_redundant_rep		Yes
IMGVR_UViG_3300045988_177345	huge_phage_4167	227405	Camargo.et.al.2023	Host-associated;Mammals: Human;Digestive system	Animal digestive system	0.530463	High-quality	High-quality	non_redundant_rep		Yes
MGV-GENOME-0379467	huge_phage_4168	204487	Nayfach.et.al.2021	Host-associated;Mammals: Human;Digestive system	Animal digestive system	0.260031	High-quality	High-quality	redundant_genome		No
IMGVR_UViG_3300037010_001838	huge_phage_4169	211186	Camargo.et.al.2023	Environmental;Aquatic;Freshwater	Freshwater	0.368282	Medium-quality	Genome-fragment	non_redundant_rep		Yes
MT713136.1_Aeromonas_phage_AP1,_complete_genome	huge_phage_417	254490	NCBI.2024.phages.200kbp	sewage	Wastewater	0.403332	High-quality	High-quality	non_redundant_rep	group39	Yes
Hadza_MoBio_hadza-E-H_G_15_1738__NODE_13_length_352468_cov_17.203700	huge_phage_4170	352468	Carter.et.al.2023	Host-associated;Mammals: Human;Digestive system	Animal digestive system	0.332146	Complete	High-quality	non_redundant_rep		Yes
MGV-GENOME-0380162	huge_phage_4171	325692	Nayfach.et.al.2021	Host-associated;Mammals: Human;Digestive system	Animal digestive system	0.311656	Complete	High-quality	non_redundant_rep		Yes
7-2_NODE_30	huge_phage_4172	330778	Liao.et.al.2023	Environmental;Terrestrial;Soil	Soil	0.377885	High-quality	High-quality	non_redundant_rep		Yes
IMGVR_UViG_3300043080_000104	huge_phage_4173	210722	Camargo.et.al.2023	Host-associated;Mammals;Digestive system	Animal digestive system	0.310551	Complete	High-quality	non_redundant_rep		No
SR-VP_0-2_scaffold_141_2071242_prodigal-single	huge_phage_4174	465583	Al-Shayeb.et.al.2020	Environmental;Terrestrial;Soil	Soil	0.628831	Complete	High-quality	redundant_genome		No
IMGVR_UViG_3300042505_001232	huge_phage_4175	201701	Camargo.et.al.2023	Environmental;Aquatic;Freshwater	Freshwater	0.521658	High-quality	High-quality	non_redundant_rep		No
IMGVR_UViG_3300029989_000001	huge_phage_4176	248112	Camargo.et.al.2023	Environmental;Terrestrial;Soil	Soil	0.256928	Complete	High-quality	redundant_genome		No
IMGVR_UViG_3300026442_000156	huge_phage_4177	234278	Camargo.et.al.2023	Environmental;Terrestrial;Soil	Soil	0.57792	Complete	High-quality	redundant_genome		No
IMGVR_UViG_3300045988_179893	huge_phage_2495	370181	Camargo.et.al.2023	Host-associated;Mammals: Human;Digestive system	Animal digestive system	0.299154	High-quality	High-quality	non_redundant_rep		No	Yes
SCNpilot_solid_1_scaffold_45_prodigal-single	huge_phage_4179	208733	Al-Shayeb.et.al.2020	Engineered;Biotransformation;Bioreactor	Bioreactor	0.523971	Medium-quality	Genome-fragment	non_redundant_rep		No
MZ574430.2_Caulobacter_phage_C2,_complete_genome	huge_phage_418	303578	NCBI.2024.phages.200kbp	Rocky Branch Creek	Freshwater	0.641685	High-quality	High-quality	non_redundant_rep		No
IMGVR_UViG_3300032676_000703	huge_phage_4180	353817	Camargo.et.al.2023	Environmental;Aquatic;Freshwater	Freshwater	0.304785	High-quality	High-quality	redundant_genome		No
IMGVR_UViG_2974505842_000001	huge_phage_4181	273501	Camargo.et.al.2023	Host-associated;Microbial;Bacteria	Others	0.498609	High-quality	High-quality	redundant_genome		No
IMGVR_UViG_3300045988_160238	huge_phage_4182	284068	Camargo.et.al.2023	Host-associated;Mammals: Human;Digestive system	Animal digestive system	0.252313	Medium-quality	Genome-fragment	redundant_genome		No
IMGVR_UViG_3300044972_002043	huge_phage_4183	326040	Camargo.et.al.2023	Environmental;Aquatic;Freshwater	Freshwater	0.445847	Medium-quality	Genome-fragment	non_redundant_rep		No
MGV-GENOME-0379415	huge_phage_4184	201383	Nayfach.et.al.2021	Host-associated;Mammals: Human;Digestive system	Animal digestive system	0.315414	High-quality	High-quality	non_redundant_rep	group03	No
SRR9214416_k141_638410_retrieved_assembled_curated_complete_final	huge_phage_4185	292508	Chen.et.al.2024	Environmental;Aquatic;Freshwater	Freshwater	0.355242	High-quality	High-quality	non_redundant_rep		Yes
IMGVR_UViG_3300044987_001797	huge_phage_4186	252957	Camargo.et.al.2023	Environmental;Aquatic;Freshwater	Freshwater	0.311808	Medium-quality	Genome-fragment	non_redundant_rep		No
IMGVR_UViG_3300008267_000012	huge_phage_4187	243803	Camargo.et.al.2023	Environmental;Aquatic;Freshwater	Freshwater	0.281547	Complete	High-quality	non_redundant_rep		Yes
IMGVR_UViG_3300010352_001543	huge_phage_4188	280711	Camargo.et.al.2023	Engineered;Bioreactor;Anaerobic	Bioreactor	0.313757	Medium-quality	Genome-fragment	non_redundant_rep		Yes
MGV-GENOME-0380161	huge_phage_4189	324925	Nayfach.et.al.2021	Host-associated;Mammals: Human;Digestive system	Animal digestive system	0.295071	Complete	High-quality	redundant_genome		No
NC_041916.1_Vibrio_phage_pTD1_DNA,_complete_genome	huge_phage_419	239276	NCBI.2024.phages.200kbp	Unknown	Unknown	0.445465	High-quality	High-quality	non_redundant_rep		Yes
IMGVR_UViG_3300031669_005479	huge_phage_4190	202814	Camargo.et.al.2023	Environmental;Terrestrial;Soil	Soil	0.301572	Medium-quality	Genome-fragment	non_redundant_rep		Yes
MGV-GENOME-0379454	huge_phage_4191	203386	Nayfach.et.al.2021	Host-associated;Mammals: Human;Digestive system	Animal digestive system	0.315759	High-quality	High-quality	redundant_genome		No
Hadza_MoBio_C-REDO_A_8_1508__NODE_30_length_238471_cov_9.092188	huge_phage_4192	238471	Carter.et.al.2023	Host-associated;Mammals: Human;Digestive system	Animal digestive system	0.491133	High-quality	High-quality	non_redundant_rep	group35	No
MGV-GENOME-0379529	huge_phage_4193	210447	Nayfach.et.al.2021	Host-associated;Mammals: Human;Digestive system	Animal digestive system	0.366824	Medium-quality	Genome-fragment	non_redundant_rep		Yes
IMGVR_UViG_3300031673_000001	huge_phage_4194	230321	Camargo.et.al.2023	Environmental;Terrestrial;Soil	Soil	0.30738	Medium-quality	Genome-fragment	non_redundant_rep		No
GSV_28861	huge_phage_4195	255409	Ma.et.al.2023	Environmental;Terrestrial;Soil	Soil	0.476248	Complete	High-quality	non_redundant_rep		Yes
MGV-GENOME-0380215	huge_phage_2937	368224	Nayfach.et.al.2021	Host-associated;Mammals: Human;Digestive system	Animal digestive system	0.299152	High-quality	High-quality	non_redundant_rep		No	Yes
IMGVR_UViG_3300006259_000007	huge_phage_4197	232930	Camargo.et.al.2023	Host-associated;Human;Digestive system	Animal digestive system	0.417328	High-quality	High-quality	non_redundant_rep		Yes
amazon_plume_scaffold_4_prodigal-single	huge_phage_4198	202948	Al-Shayeb.et.al.2020	Amazon River	Freshwater	0.352908	Complete	High-quality	non_redundant_rep		Yes
IMGVR_UViG_3300043407_000442	huge_phage_4199	201070	Camargo.et.al.2023	Environmental;Aquatic;Freshwater	Freshwater	0.359502	Low-quality	Genome-fragment	non_redundant_rep		No
CS2_NODE_1_length_400389_cov_14.041395_fragment_2_1	huge_phage_42	207392	Liao.et.al.2022	Environmental;Terrestrial;Soil	Soil	0.476783	Medium-quality	Genome-fragment	non_redundant_rep		Yes
OR769218.1_MAG:_Phage_Lak_Megaphage_RVC_AP1_GC26,_complete_sequence	huge_phage_420	517629	NCBI.2024.phages.200kbp	Unknown	Unknown	0.258164	High-quality	High-quality	non_redundant_rep		Yes
IMGVR_UViG_3300027754_000001	huge_phage_4200	297898	Camargo.et.al.2023	Environmental;Aquatic;Freshwater	Freshwater	0.429227	Complete	High-quality	non_redundant_rep		Yes
IMGVR_UViG_3300008136_000011	huge_phage_4201	255746	Camargo.et.al.2023	Host-associated;Human;Digestive system	Animal digestive system	0.444445	High-quality	High-quality	non_redundant_rep		Yes
IMGVR_UViG_3300042260_000528	huge_phage_4202	209181	Camargo.et.al.2023	Environmental;Aquatic;Freshwater	Freshwater	0.327754	Medium-quality	Genome-fragment	non_redundant_rep		No
IMGVR_UViG_3300028275_000005	huge_phage_4203	222482	Camargo.et.al.2023	Environmental;Aquatic;Freshwater	Freshwater	0.315082	High-quality	High-quality	non_redundant_rep		Yes
ERR2814753_NODE_645_length_15945_cov_15.744658_extended_partial	huge_phage_4204	399633	Chen.et.al.2024	Environmental;Aquatic;Freshwater	Freshwater	0.380717	Complete	High-quality	non_redundant_rep		No
7-2_NODE_5	huge_phage_4205	542355	Liao.et.al.2023	Environmental;Terrestrial;Soil	Soil	0.326543	Complete	High-quality	non_redundant_rep		Yes
MGV-GENOME-0380210	huge_phage_1923	366275	Nayfach.et.al.2021	Host-associated;Mammals: Human;Digestive system	Animal digestive system	0.298527	High-quality	High-quality	non_redundant_rep		No	Yes
5-7_NODE_64	huge_phage_4207	243345	Liao.et.al.2023	Environmental;Terrestrial;Soil	Soil	0.286778	Medium-quality	Genome-fragment	non_redundant_rep		Yes
IMGVR_UViG_3300045988_158894	huge_phage_4208	288602	Camargo.et.al.2023	Host-associated;Mammals: Human;Digestive system	Animal digestive system	0.259388	Medium-quality	Genome-fragment	redundant_genome		No
IMGVR_UViG_3300023174_000039	huge_phage_4209	331654	Camargo.et.al.2023	Environmental;Aquatic;Freshwater	Freshwater	0.440622	Medium-quality	Genome-fragment	non_redundant_rep		Yes
LC727697.1_Pseudomonas_phage_sp._30-2_phi30-2_DNA,_complete_genome	huge_phage_421	287165	NCBI.2024.phages.200kbp	Waste water	Wastewater	0.333153	High-quality	High-quality	non_redundant_rep		No
MGV-GENOME-0379766	huge_phage_4210	234886	Nayfach.et.al.2021	Host-associated;Mammals: Human;Digestive system	Animal digestive system	0.317362	High-quality	High-quality	non_redundant_rep	group17	No
IMGVR_UViG_3300045988_132981	huge_phage_4211	298213	Camargo.et.al.2023	Host-associated;Mammals: Human;Digestive system	Animal digestive system	0.390057	High-quality	High-quality	non_redundant_rep		Yes
LacPavin_0818_WC40_scaffold_86355_prodigal-single	huge_phage_4212	307553	Al-Shayeb.et.al.2020	Environmental;Aquatic;Freshwater	Freshwater	0.361141	High-quality	High-quality	non_redundant_rep		Yes
IMGVR_UViG_3300008278_000002	huge_phage_4213	239790	Camargo.et.al.2023	Host-associated;Human;Digestive system	Animal digestive system	0.336494	Complete	High-quality	non_redundant_rep	group15	No
IMGVR_UViG_3300010352_001565	huge_phage_4214	222710	Camargo.et.al.2023	Engineered;Bioreactor;Anaerobic	Bioreactor	0.53395	High-quality	High-quality	non_redundant_rep		Yes
IMGVR_UViG_3300039379_000022	huge_phage_4215	233248	Camargo.et.al.2023	Host-associated;Mammals: Human;Digestive system	Animal digestive system	0.342322	Medium-quality	Genome-fragment	non_redundant_rep		Yes
IMGVR_UViG_3300049793_000366	huge_phage_4216	507910	Camargo.et.al.2023	Environmental;Terrestrial;Soil	Soil	0.330366	High-quality	High-quality	non_redundant_rep		Yes
IMGVR_UViG_3300025012_000001	huge_phage_4217	332725	Camargo.et.al.2023	Environmental;Aquatic;Deep subsurface	Deep subsurface	0.381438	Complete	High-quality	redundant_genome		No
IMGVR_UViG_3300042881_003812	huge_phage_4218	250336	Camargo.et.al.2023	Environmental;Aquatic;Freshwater	Freshwater	0.381076	Complete	High-quality	redundant_genome		No
MGV-GENOME-0380056	huge_phage_4219	278093	Nayfach.et.al.2021	Host-associated;Mammals: Human;Digestive system	Animal digestive system	0.296487	Medium-quality	Genome-fragment	redundant_genome		No
PP813861.1_Pseudomonas_phage_vB_PaeM_FBPa36,_complete_genome	huge_phage_422	276317	NCBI.2024.phages.200kbp	unknown	unknown	0.36816	High-quality	High-quality	non_redundant_rep	group04	No
IMGVR_UViG_3300012983_000031	huge_phage_4220	220295	Camargo.et.al.2023	Host-associated;Mammals;Digestive system	Animal digestive system	0.366754	Medium-quality	Genome-fragment	non_redundant_rep		Yes
k141_1004622_length_225037_cov_15.2944_HN7	huge_phage_4221	225037	Wu.et.al.2024	Environmental;Terrestrial;Deep subsurface	Deep subsurface	0.436595	Complete	High-quality	non_redundant_rep		Yes
IMGVR_UViG_3300024308_000017	huge_phage_4222	259011	Camargo.et.al.2023	Environmental;Terrestrial;Deep subsurface	Deep subsurface	0.512442	High-quality	High-quality	redundant_genome		No
IMGVR_UViG_3300021979_000004	huge_phage_4223	217982	Camargo.et.al.2023	Environmental;Aquatic;Marine	Marine	0.35525	Medium-quality	Genome-fragment	non_redundant_rep		Yes
gwa1_scaffold_31_prodigal-single	huge_phage_4224	210832	Al-Shayeb.et.al.2020	Environmental;Terrestrial;Deep subsurface	Deep subsurface	0.338179	Complete	High-quality	non_redundant_rep		No
IMGVR_UViG_3300031087_000527	huge_phage_4225	259022	Camargo.et.al.2023	Host-associated;Plants;Phyllosphere	Plants-related	0.386604	High-quality	High-quality	non_redundant_rep		Yes
IMGVR_UViG_3300045988_154284	huge_phage_4226	398101	Camargo.et.al.2023	Host-associated;Mammals: Human;Digestive system	Animal digestive system	0.47279	High-quality	High-quality	non_redundant_rep		Yes
PDSYNTPWS_1	huge_phage_4227	222435	Chen.et.al.2020	Environmental;Aquatic;Freshwater	Freshwater	0.343498	High-quality	High-quality	non_redundant_rep		Yes
IMGVR_UViG_3300042898_003306	huge_phage_4228	228480	Camargo.et.al.2023	Environmental;Aquatic;Freshwater	Freshwater	0.324624	High-quality	High-quality	non_redundant_rep	group20	No
IMGVR_UViG_3300032116_017877	huge_phage_4229	218846	Camargo.et.al.2023	Environmental;Aquatic;Freshwater	Freshwater	0.344014	Medium-quality	Genome-fragment	non_redundant_rep	group22	No
MZ574431.2_Caulobacter_phage_J4,_complete_genome	huge_phage_423	312338	NCBI.2024.phages.200kbp	Rocky Branch Creek	Freshwater	0.641882	High-quality	High-quality	non_redundant_rep		No
6-4_NODE_13	huge_phage_4230	392291	Liao.et.al.2023	Environmental;Terrestrial;Soil	Soil	0.440503	High-quality	High-quality	non_redundant_rep		No
IMGVR_UViG_3300042010_000106	huge_phage_4231	312325	Camargo.et.al.2023	Host-associated;Plants;Roots	Plants-related	0.486954	Complete	High-quality	non_redundant_rep		No
IMGVR_UViG_3300028805_000038	huge_phage_4232	248464	Camargo.et.al.2023	Host-associated;Mammals;Digestive system	Animal digestive system	0.429032	Medium-quality	Genome-fragment	non_redundant_rep		No
IMGVR_UViG_3300045999_010033	huge_phage_4233	221095	Camargo.et.al.2023	Environmental;Aquatic;Freshwater	Freshwater	0.350695	High-quality	High-quality	non_redundant_rep		Yes
IMGVR_UViG_3300008139_000004	huge_phage_4234	200104	Camargo.et.al.2023	Host-associated;Human;Digestive system	Animal digestive system	0.310254	Medium-quality	Genome-fragment	non_redundant_rep		No
IMGVR_UViG_3300045988_179980	huge_phage_4235	218219	Camargo.et.al.2023	Host-associated;Mammals: Human;Digestive system	Animal digestive system	0.301569	Medium-quality	Genome-fragment	redundant_genome		No
IMGVR_UViG_3300047320_000116	huge_phage_4236	267427	Camargo.et.al.2023	Host-associated;Plants;Roots	Plants-related	0.53624	Complete	High-quality	non_redundant_rep		No
6-2_NODE_37	huge_phage_4237	345700	Liao.et.al.2023	Environmental;Terrestrial;Soil	Soil	0.528222	High-quality	High-quality	non_redundant_rep		Yes
IMGVR_UViG_3300045988_132524	huge_phage_4238	256692	Camargo.et.al.2023	Host-associated;Mammals: Human;Digestive system	Animal digestive system	0.47982	High-quality	High-quality	non_redundant_rep		No
IMGVR_UViG_3300031419_000003	huge_phage_4239	262438	Camargo.et.al.2023	Host-associated;Plants;Phyllosphere	Plants-related	0.493317	High-quality	High-quality	redundant_genome		No
OP729297.1_Erwinia_phage_vB_Ea_2910A,_complete_genome	huge_phage_424	262854	NCBI.2024.phages.200kbp	soil associated to apple trees	Soil	0.493289	High-quality	High-quality	non_redundant_rep		No
IMGVR_UViG_3300045988_175598	huge_phage_4240	248461	Camargo.et.al.2023	Host-associated;Mammals: Human;Digestive system	Animal digestive system	0.368996	High-quality	High-quality	non_redundant_rep		Yes
IMGVR_UViG_3300030294_000005	huge_phage_4241	236184	Camargo.et.al.2023	Environmental;Terrestrial;Soil	Soil	0.259112	High-quality	High-quality	non_redundant_rep		Yes
k141_44526_length_349269_cov_34.9993_S31	huge_phage_4242	349269	Wu.et.al.2024	Environmental;Terrestrial;Deep subsurface	Deep subsurface	0.492798	Complete	High-quality	non_redundant_rep		Yes
IMGVR_UViG_3300023065_000001	huge_phage_4243	246322	Camargo.et.al.2023	Environmental;Terrestrial;Soil	Soil	0.543269	Complete	High-quality	redundant_genome		No
IMGVR_UViG_3300009703_004110	huge_phage_4244	332270	Camargo.et.al.2023	Environmental;Aquatic;Marine	Marine	0.396963	High-quality	High-quality	non_redundant_rep		Yes
IMGVR_UViG_3300029037_000001	huge_phage_8251	365782	Camargo.et.al.2023	Host-associated;Mammals: Human;Digestive system	Animal digestive system	0.299143	High-quality	High-quality	non_redundant_rep		No	Yes
IMGVR_UViG_3300028553_001122	huge_phage_4246	209109	Camargo.et.al.2023	Environmental;Aquatic;Freshwater	Freshwater	0.425242	Medium-quality	Genome-fragment	non_redundant_rep		No
IMGVR_UViG_3300045988_133206	huge_phage_4247	269937	Camargo.et.al.2023	Host-associated;Mammals: Human;Digestive system	Animal digestive system	0.393247	High-quality	High-quality	non_redundant_rep		Yes
IMGVR_UViG_3300023049_000005	huge_phage_4248	270756	Camargo.et.al.2023	Environmental;Aquatic;Non-marine Saline and Alkaline	Non-marine Saline and Alkaline	0.298187	Medium-quality	Genome-fragment	non_redundant_rep		Yes
IMGVR_UViG_2974641675_000001	huge_phage_4249	279845	Camargo.et.al.2023	Host-associated;Microbial;Bacteria	Others	0.534042	High-quality	High-quality	redundant_genome		No
PP777464.1_Escherichia_phage_fEgEco12,_complete_genome	huge_phage_425	374733	NCBI.2024.phages.200kbp	Unknown	Unknown	0.357993	Complete	High-quality	non_redundant_rep		No
IMGVR_UViG_3300045988_119381	huge_phage_4250	263913	Camargo.et.al.2023	Host-associated;Mammals: Human;Digestive system	Animal digestive system	0.30612	High-quality	High-quality	redundant_genome		No
6-2_NODE_73	huge_phage_4251	277447	Liao.et.al.2023	Environmental;Terrestrial;Soil	Soil	0.533673	High-quality	High-quality	non_redundant_rep		Yes
MGV-GENOME-0380063	huge_phage_4252	278925	Nayfach.et.al.2021	Host-associated;Mammals: Human;Digestive system	Animal digestive system	0.463168	Medium-quality	Genome-fragment	non_redundant_rep		Yes
Hadza_MoBio_hadza-A-D_O_6_1198__NODE_45_length_259697_cov_80.403952	huge_phage_4253	259697	Carter.et.al.2023	Host-associated;Mammals: Human;Digestive system	Animal digestive system	0.477587	Complete	High-quality	non_redundant_rep		Yes
IMGVR_UViG_3300008274_000001	huge_phage_4254	234424	Camargo.et.al.2023	Host-associated;Human;Digestive system	Animal digestive system	0.327283	Complete	High-quality	non_redundant_rep		Yes
IMGVR_UViG_3300044646_001614	huge_phage_4255	298837	Camargo.et.al.2023	Environmental;Aquatic;Freshwater	Freshwater	0.339837	Medium-quality	Genome-fragment	non_redundant_rep		Yes
IMGVR_UViG_3300045988_180387	huge_phage_4894	359851	Camargo.et.al.2023	Host-associated;Mammals: Human;Digestive system	Animal digestive system	0.298237	High-quality	High-quality	non_redundant_rep		Yes	Yes
IMGVR_UViG_3300010403_000705	huge_phage_4257	432844	Camargo.et.al.2023	Environmental;Terrestrial;Soil	Soil	0.327254	High-quality	High-quality	non_redundant_rep		No
7-1_NODE_13	huge_phage_4258	321077	Liao.et.al.2023	Environmental;Terrestrial;Soil	Soil	0.574597	High-quality	High-quality	non_redundant_rep		Yes
IMGVR_UViG_3300005675_000285	huge_phage_4259	505259	Camargo.et.al.2023	Engineered;WWTP;Nutrient removal	WWTP	0.398218	High-quality	High-quality	redundant_genome		No
PP456879.1_Pseudomonas_phage_KEN51,_complete_genome	huge_phage_426	280173	NCBI.2024.phages.200kbp	sewage	Wastewater	0.368583	High-quality	High-quality	non_redundant_rep	group04	No
IMGVR_UViG_3300035181_001045	huge_phage_4260	234659	Camargo.et.al.2023	Environmental;Aquatic;Freshwater	Freshwater	0.595933	Low-quality	Genome-fragment	non_redundant_rep		No
IMGVR_UViG_3300020122_000238	huge_phage_4261	275300	Camargo.et.al.2023	Environmental;Terrestrial;Soil	Soil	0.583781	Medium-quality	Genome-fragment	non_redundant_rep		Yes
IMGVR_UViG_3300017565_000001	huge_phage_4262	424529	Camargo.et.al.2023	Environmental;Terrestrial;Soil	Soil	0.476556	Complete	High-quality	non_redundant_rep		Yes
MGV-GENOME-0379975	huge_phage_4263	265093	Nayfach.et.al.2021	Host-associated;Mammals: Human;Digestive system	Animal digestive system	0.289729	High-quality	High-quality	redundant_genome		No
IMGVR_UViG_3300045988_152273	huge_phage_4264	216622	Camargo.et.al.2023	Host-associated;Mammals: Human;Digestive system	Animal digestive system	0.334214	High-quality	High-quality	non_redundant_rep		Yes
IMGVR_UViG_3300018475_000001	huge_phage_4265	239607	Camargo.et.al.2023	Host-associated;Mammals;Digestive system	Animal digestive system	0.407855	Complete	High-quality	redundant_genome		No
IMGVR_UViG_3300049049_000146	huge_phage_4266	423825	Camargo.et.al.2023	Environmental;Terrestrial;Soil	Soil	0.570176	Complete	High-quality	non_redundant_rep		Yes
IMGVR_UViG_3300022661_000053	huge_phage_4267	222820	Camargo.et.al.2023	Host-associated;Mammals;Digestive system	Animal digestive system	0.342056	High-quality	High-quality	redundant_genome		No
IMGVR_UViG_3300023174_000046	huge_phage_4268	217413	Camargo.et.al.2023	Environmental;Aquatic;Freshwater	Freshwater	0.356855	High-quality	High-quality	non_redundant_rep		Yes
IMGVR_UViG_3300018427_000798	huge_phage_4269	330122	Camargo.et.al.2023	Host-associated;Mammals;Digestive system	Animal digestive system	0.27936	Complete	High-quality	non_redundant_rep		No
MZ475893.1_Erwinia_phage_pEa_SNUABM_45,_complete_genome	huge_phage_427	263891	NCBI.2024.phages.200kbp	orchard soil	Soil	0.489733	High-quality	High-quality	non_redundant_rep		No
IMGVR_UViG_3300005326_000040	huge_phage_4270	338055	Camargo.et.al.2023	Environmental;Aquatic;Deep subsurface	Deep subsurface	0.415512	High-quality	High-quality	non_redundant_rep		Yes
IMGVR_UViG_3300009108_000751	huge_phage_4271	235681	Camargo.et.al.2023	Environmental;Aquatic;Marine	Marine	0.457249	Medium-quality	Genome-fragment	non_redundant_rep		Yes
8-5_NODE_4	huge_phage_4272	388613	Liao.et.al.2023	Environmental;Terrestrial;Soil	Soil	0.347067	Complete	High-quality	non_redundant_rep		Yes
IMGVR_UViG_3300013426_000016	huge_phage_4273	203856	Camargo.et.al.2023	Host-associated;Mammals;Digestive system	Animal digestive system	0.363487	High-quality	High-quality	non_redundant_rep		Yes
IMGVR_UViG_3300042348_000368	huge_phage_4274	217794	Camargo.et.al.2023	Environmental;Aquatic;Freshwater	Freshwater	0.41862	High-quality	High-quality	non_redundant_rep		No
IMGVR_UViG_3300022753_000032	huge_phage_4275	411272	Camargo.et.al.2023	Host-associated;Mammals;Digestive system	Animal digestive system	0.380974	High-quality	High-quality	redundant_genome		No
8-3_NODE_12	huge_phage_4276	355442	Liao.et.al.2023	Environmental;Terrestrial;Soil	Soil	0.320412	Complete	High-quality	non_redundant_rep		Yes
IMGVR_UViG_3300006458_000004	huge_phage_4277	340446	Camargo.et.al.2023	Host-associated;Human;Digestive system	Animal digestive system	0.364531	High-quality	High-quality	non_redundant_rep		Yes
Filtrate_w_scaffold_4_prodigal-single	huge_phage_4278	229126	Al-Shayeb.et.al.2020	Unknown	Unknown	0.372708	High-quality	High-quality	redundant_genome		No
BML_coassembly_scaffold_50_prodigal-single	huge_phage_4279	206479	Al-Shayeb.et.al.2020	Environmental;Aquatic;Freshwater	Freshwater	0.566958	Complete	High-quality	non_redundant_rep		Yes
KY555146.1_Caulobacter_phage_Ccr32,_complete_genome	huge_phage_428	215799	NCBI.2024.phages.200kbp	Unknown	Unknown	0.661602	Complete	High-quality	non_redundant_rep		No
GSV_13549	huge_phage_4280	397524	Ma.et.al.2023	Environmental;Terrestrial;Soil	Soil	0.446577	High-quality	High-quality	non_redundant_rep		No
IMGVR_UViG_3300045988_167704	huge_phage_4281	212992	Camargo.et.al.2023	Host-associated;Mammals: Human;Digestive system	Animal digestive system	0.3279	High-quality	High-quality	non_redundant_rep		Yes
Nepal_MoBio_Fiber-Hadza-Nepal_F_21_THA0055JZ__NODE_21_length_260929_cov_139.675437	huge_phage_4282	260929	Carter.et.al.2023	Host-associated;Mammals: Human;Digestive system	Animal digestive system	0.307336	Complete	High-quality	non_redundant_rep	group12	No
IMGVR_UViG_3300023061_000001	huge_phage_4283	521772	Camargo.et.al.2023	Environmental;Aquatic;Non-marine Saline and Alkaline	Non-marine Saline and Alkaline	0.561715	High-quality	High-quality	non_redundant_rep		No
IMGVR_UViG_2974797528_000001	huge_phage_4284	265635	Camargo.et.al.2023	Environmental;Aquatic;Freshwater	Freshwater	0.489536	High-quality	High-quality	redundant_genome		No
2-4_NODE_4	huge_phage_4285	440391	Liao.et.al.2023	Environmental;Terrestrial;Soil	Soil	0.403748	Medium-quality	Genome-fragment	non_redundant_rep		Yes
IMGVR_UViG_3300042350_004191	huge_phage_4286	210586	Camargo.et.al.2023	Environmental;Aquatic;Freshwater	Freshwater	0.323184	High-quality	High-quality	non_redundant_rep		Yes
IMGVR_UViG_3300037882_003354	huge_phage_4287	322512	Camargo.et.al.2023	Environmental;Aquatic;Freshwater	Freshwater	0.479191	Complete	High-quality	non_redundant_rep		Yes
Hadza_MoBio_hadza-E-H_O_22_1935__NODE_80_length_229165_cov_41.929246	huge_phage_4288	229165	Carter.et.al.2023	Host-associated;Mammals: Human;Digestive system	Animal digestive system	0.389549	Complete	High-quality	non_redundant_rep		Yes
IMGVR_UViG_3300031555_003270	huge_phage_4289	213309	Camargo.et.al.2023	Host-associated;Mammals;Digestive system	Animal digestive system	0.343253	Complete	High-quality	redundant_genome		No
JX100812.1_Caulobacter_phage_CcrMagneto,_complete_genome	huge_phage_429	218929	NCBI.2024.phages.200kbp	surface water	Unknown	0.661498	Complete	High-quality	non_redundant_rep		No
IMGVR_UViG_3300049979_000158	huge_phage_4290	217422	Camargo.et.al.2023	Host-associated;Plants;Phyllosphere	Plants-related	0.560836	Medium-quality	Genome-fragment	non_redundant_rep		No
pre3_saliva_scaffold_18_prodigal-single	huge_phage_4291	238173	Al-Shayeb.et.al.2020	Host-associated;Human;Digestive system	Animal digestive system	0.445617	High-quality	High-quality	non_redundant_rep		Yes
IMGVR_UViG_3300017650_000009	huge_phage_4292	434884	Camargo.et.al.2023	Environmental;Terrestrial;Soil	Soil	0.424187	Medium-quality	Genome-fragment	non_redundant_rep		Yes
IMGVR_UViG_3300045988_181333	huge_phage_4293	232649	Camargo.et.al.2023	Host-associated;Mammals: Human;Digestive system	Animal digestive system	0.29719	Medium-quality	Genome-fragment	redundant_genome		No
GSV_15013	huge_phage_4294	267053	Ma.et.al.2023	Environmental;Terrestrial;Soil	Soil	0.292204	Medium-quality	Genome-fragment	non_redundant_rep		No
IMGVR_UViG_3300031418_000005	huge_phage_4295	246337	Camargo.et.al.2023	Host-associated;Plants;Phyllosphere	Plants-related	0.511783	High-quality	High-quality	redundant_genome		No
IMGVR_UViG_3300045988_078609	huge_phage_4296	224831	Camargo.et.al.2023	Host-associated;Mammals: Human;Digestive system	Animal digestive system	0.458131	Complete	High-quality	non_redundant_rep		No
Nepal_MoBio_Fiber-Hadza-Nepal_B_13_CHE0012SZ__NODE_17_length_285416_cov_304.997032	huge_phage_4297	285416	Carter.et.al.2023	Host-associated;Mammals: Human;Digestive system	Animal digestive system	0.312894	High-quality	High-quality	non_redundant_rep		No
IMGVR_UViG_3300012931_000759	huge_phage_4298	340392	Camargo.et.al.2023	Environmental;Aquatic;Freshwater	Freshwater	0.557099	High-quality	High-quality	non_redundant_rep		Yes
IMGVR_UViG_3300007566_000003	huge_phage_4299	238556	Camargo.et.al.2023	Host-associated;Human;Digestive system	Animal digestive system	0.334877	High-quality	High-quality	non_redundant_rep		No
G13_NODE_18_length_256721_cov_102.163232	huge_phage_43	256721	Liao.et.al.2022	Environmental;Terrestrial;Soil	Soil	0.381657	High-quality	High-quality	non_redundant_rep		Yes
MT135026.1_Vibrio_phage_V09,_complete_genome	huge_phage_430	243881	NCBI.2024.phages.200kbp	water	Freshwater	0.426364	High-quality	High-quality	non_redundant_rep		No
LSDeep1_scaffold_42_prodigal-single	huge_phage_4300	436626	Al-Shayeb.et.al.2020	Unknown	Unknown	0.600502	Complete	High-quality	non_redundant_rep		Yes
IMGVR_UViG_3300026484_000007	huge_phage_4301	272602	Camargo.et.al.2023	Environmental;Aquatic;Marine	Marine	0.27195	High-quality	High-quality	non_redundant_rep		Yes
IMGVR_UViG_3300024493_000235	huge_phage_4302	268442	Camargo.et.al.2023	Host-associated;Arthropoda: Insects;Digestive system	Animal digestive system	0.368139	High-quality	High-quality	non_redundant_rep		Yes
SRR1747065_scaffold_10_prodigal-single	huge_phage_4303	212667	Al-Shayeb.et.al.2020	Host-associated;Mammals;Digestive system	Animal digestive system	0.245266	Complete	High-quality	non_redundant_rep		Yes
IMGVR_UViG_3300026472_000001	huge_phage_4304	265517	Camargo.et.al.2023	Host-associated;Plants;Phyllosphere	Plants-related	0.556556	Complete	High-quality	redundant_genome		No
MGV-GENOME-0379811	huge_phage_4305	240853	Nayfach.et.al.2021	Host-associated;Mammals: Human;Digestive system	Animal digestive system	0.41789	High-quality	High-quality	non_redundant_rep		No
JS_HA3_S133_scaffold_534305	huge_phage_4306	206276	Borges.et.al.2022	Host-associated;Mammals;Digestive system	Animal digestive system	0.433904	Complete	High-quality	non_redundant_rep		Yes
IMGVR_UViG_3300005056_000001	huge_phage_4307	368109	Camargo.et.al.2023	Environmental;Aquatic;Marine	Marine	0.380817	Complete	High-quality	non_redundant_rep		Yes
IMGVR_UViG_3300023218_000052	huge_phage_4308	243435	Camargo.et.al.2023	Environmental;Aquatic;Non-marine Saline and Alkaline	Non-marine Saline and Alkaline	0.337293	Medium-quality	Genome-fragment	non_redundant_rep		No
Hadza_MoBio_hadza-E-H_K_21_1780__NODE_9_length_350455_cov_11.988532	huge_phage_4309	350455	Carter.et.al.2023	Host-associated;Mammals: Human;Digestive system	Animal digestive system	0.272189	Complete	High-quality	non_redundant_rep		Yes
OQ790161.1_Xanthomonas_phage_RTH11,_complete_genome	huge_phage_431	312199	NCBI.2024.phages.200kbp	Ditch water	Freshwater	0.579348	High-quality	High-quality	non_redundant_rep		Yes
IMGVR_UViG_3300042291_000844	huge_phage_4310	237724	Camargo.et.al.2023	Environmental;Aquatic;Freshwater	Freshwater	0.314911	High-quality	High-quality	non_redundant_rep		Yes
Nepal_MoBio_Fiber-Hadza-Nepal_B_5_THA1056YZ__NODE_12_length_409491_cov_50.866277	huge_phage_4311	409491	Carter.et.al.2023	Host-associated;Mammals: Human;Digestive system	Animal digestive system	0.380294	Complete	High-quality	non_redundant_rep		Yes
GSV_34102	huge_phage_4312	369506	Ma.et.al.2023	Environmental;Terrestrial;Soil	Soil	0.559396	Complete	High-quality	non_redundant_rep		Yes
IMGVR_UViG_3300042473_001265	huge_phage_4313	340172	Camargo.et.al.2023	Environmental;Aquatic;Freshwater	Freshwater	0.446165	High-quality	High-quality	non_redundant_rep		Yes
IMGVR_UViG_3300028914_000002	huge_phage_4314	215311	Camargo.et.al.2023	Host-associated;Mammals;Digestive system	Animal digestive system	0.463771	Complete	High-quality	non_redundant_rep		Yes
IMGVR_UViG_3300049448_000780	huge_phage_4315	255110	Camargo.et.al.2023	Environmental;Terrestrial;Soil	Soil	0.578707	Medium-quality	Genome-fragment	non_redundant_rep		Yes
4-7_NODE_37	huge_phage_4316	217339	Liao.et.al.2023	Environmental;Terrestrial;Soil	Soil	0.397513	Complete	High-quality	non_redundant_rep		Yes
IMGVR_UViG_3300025161_000004	huge_phage_4317	246768	Camargo.et.al.2023	Environmental;Aquatic;Thermal springs	Others	0.285503	Medium-quality	Genome-fragment	non_redundant_rep		Yes
8-3_NODE_15	huge_phage_4318	343794	Liao.et.al.2023	Environmental;Terrestrial;Soil	Soil	0.38898	High-quality	High-quality	non_redundant_rep		Yes
IMGVR_UViG_3300045988_182431	huge_phage_4319	201972	Camargo.et.al.2023	Host-associated;Mammals: Human;Digestive system	Animal digestive system	0.314004	High-quality	High-quality	non_redundant_rep	group03	No
OP079919.1_Klebsiella_phage_KPN8,_complete_genome	huge_phage_432	256576	NCBI.2024.phages.200kbp	Unknown	Unknown	0.441031	High-quality	High-quality	non_redundant_rep		Yes
Nepal_MoBio_Fiber-Hadza-Nepal_D_15_CHE1003TZ__NODE_42_length_207310_cov_9.840204	huge_phage_4320	207310	Carter.et.al.2023	Host-associated;Mammals: Human;Digestive system	Animal digestive system	0.310694	Complete	High-quality	non_redundant_rep		Yes
IMGVR_UViG_3300028172_000001	huge_phage_4321	242333	Camargo.et.al.2023	Environmental;Terrestrial;Soil	Soil	0.497031	Complete	High-quality	redundant_genome		No
IMGVR_UViG_3300050123_000192	huge_phage_4322	391391	Camargo.et.al.2023	Environmental;Terrestrial;Soil	Soil	0.466881	Low-quality	Genome-fragment	non_redundant_rep		No
IMGVR_UViG_3300024272_000006	huge_phage_4324	222986	Camargo.et.al.2023	Host-associated;Mammals;Digestive system	Animal digestive system	0.399155	Complete	High-quality	redundant_genome		No
IMGVR_UViG_3300041411_000178	huge_phage_4325	224004	Camargo.et.al.2023	Host-associated;Plants;Roots	Plants-related	0.514504	Complete	High-quality	non_redundant_rep		Yes
IMGVR_UViG_3300025676_001082	huge_phage_4326	286201	Camargo.et.al.2023	Environmental;Aquatic;Marine	Marine	0.293182	Medium-quality	Genome-fragment	non_redundant_rep		No
IMGVR_UViG_3300037264_008423	huge_phage_4327	238436	Camargo.et.al.2023	Environmental;Aquatic;Freshwater	Freshwater	0.572338	High-quality	High-quality	non_redundant_rep		Yes
IMGVR_UViG_3300028674_000001	huge_phage_4328	248112	Camargo.et.al.2023	Environmental;Terrestrial;Soil	Soil	0.2569	Complete	High-quality	redundant_genome		No
IMGVR_UViG_3300017987_005498	huge_phage_4329	253572	Camargo.et.al.2023	Environmental;Aquatic;Non-marine Saline and Alkaline	Non-marine Saline and Alkaline	0.466526	Medium-quality	Genome-fragment	non_redundant_rep		No
KX397364.2_Erwinia_phage_vB_EamM_Asesino,_complete_genome	huge_phage_433	246290	NCBI.2024.phages.200kbp	branches and blossoms	Others	0.512114	High-quality	High-quality	non_redundant_rep		No
3-26_NODE_17	huge_phage_4330	207280	Liao.et.al.2023	Environmental;Terrestrial;Soil	Soil	0.513273	Medium-quality	Genome-fragment	non_redundant_rep		Yes
IMGVR_UViG_3300045988_162808	huge_phage_4331	204517	Camargo.et.al.2023	Host-associated;Mammals: Human;Digestive system	Animal digestive system	0.260037	Complete	High-quality	redundant_genome		No
IMGVR_UViG_3300022666_000111	huge_phage_4332	341404	Camargo.et.al.2023	Engineered;Bioreactor;Anaerobic	Bioreactor	0.59267	Medium-quality	Genome-fragment	non_redundant_rep		Yes
IMGVR_UViG_3300028853_000002	huge_phage_4333	248112	Camargo.et.al.2023	Environmental;Terrestrial;Soil	Soil	0.256932	Complete	High-quality	redundant_genome		No
IMGVR_UViG_3300025150_000002	huge_phage_4334	203521	Camargo.et.al.2023	Environmental;Aquatic;Deep subsurface	Deep subsurface	0.583792	Medium-quality	Genome-fragment	non_redundant_rep		No
IMGVR_UViG_3300034061_006011	huge_phage_4335	237814	Camargo.et.al.2023	Environmental;Aquatic;Freshwater	Freshwater	0.336763	High-quality	High-quality	non_redundant_rep		Yes
IMGVR_UViG_3300028591_000078	huge_phage_4336	238365	Camargo.et.al.2023	Host-associated;Mammals;Digestive system	Animal digestive system	0.346636	High-quality	High-quality	non_redundant_rep		Yes
uvig_546625	huge_phage_4337	313559	Camarillo-guerrero.et.al.2021	Host-associated;Mammals: Human;Digestive system	Animal digestive system	0.300247	High-quality	High-quality	non_redundant_rep		Yes
IMGVR_UViG_3300034106_004043	huge_phage_4338	306662	Camargo.et.al.2023	Environmental;Aquatic;Freshwater	Freshwater	0.319883	High-quality	High-quality	non_redundant_rep		Yes
IMGVR_UViG_3300042453_005404	huge_phage_4339	260466	Camargo.et.al.2023	Environmental;Aquatic;Freshwater	Freshwater	0.401503	Medium-quality	Genome-fragment	non_redundant_rep		Yes
NC_061421.1_Klebsiella_phage_vB_KpM_FBKp24,_complete_genome	huge_phage_434	307210	NCBI.2024.phages.200kbp	Unknown	Unknown	0.45131	High-quality	High-quality	non_redundant_rep		Yes
IMGVR_UViG_3300042934_000980	huge_phage_4340	220495	Camargo.et.al.2023	Environmental;Terrestrial;Soil	Soil	0.540702	High-quality	High-quality	non_redundant_rep		No
MGV-GENOME-0380195	huge_phage_5473	355945	Nayfach.et.al.2021	Host-associated;Mammals: Human;Digestive system	Animal digestive system	0.297504	High-quality	High-quality	non_redundant_rep		Yes	Yes
IMGVR_UViG_3300008136_000223	huge_phage_4342	236182	Camargo.et.al.2023	Host-associated;Human;Digestive system	Animal digestive system	0.35844	Complete	High-quality	non_redundant_rep		Yes
IMGVR_UViG_3300046522_000316	huge_phage_4343	314289	Camargo.et.al.2023	Host-associated;Plants;Roots	Plants-related	0.507924	High-quality	High-quality	non_redundant_rep		Yes
IMGVR_UViG_3300036770_008705	huge_phage_4344	298053	Camargo.et.al.2023	Environmental;Aquatic;Deep subsurface	Deep subsurface	0.354195	High-quality	High-quality	non_redundant_rep		No
IMGVR_UViG_2974799937_000001	huge_phage_4345	259771	Camargo.et.al.2023	Environmental;Aquatic;Freshwater	Freshwater	0.492984	High-quality	High-quality	redundant_genome		No
BML_08042016_6_5m_scaffold_2_prodigal-single	huge_phage_4347	298487	Al-Shayeb.et.al.2020	Environmental;Aquatic;Freshwater	Freshwater	0.28815	High-quality	High-quality	non_redundant_rep		Yes
4-7_NODE_40	huge_phage_4348	207066	Liao.et.al.2023	Environmental;Terrestrial;Soil	Soil	0.614661	Complete	High-quality	non_redundant_rep		Yes
IMGVR_UViG_3300009678_000001	huge_phage_4349	208883	Camargo.et.al.2023	Environmental;Terrestrial;Soil	Soil	0.373491	Complete	High-quality	non_redundant_rep		No
OM634661.1_Bacillus_phage_vB_BauM_KLEB27-3,_complete_genome	huge_phage_435	216671	NCBI.2024.phages.200kbp	water samples from gypsum karst lake Kirkilai	Freshwater	0.334752	High-quality	High-quality	non_redundant_rep		Yes
Hadza_MoBio_hadza-E-H_K_1_1770__NODE_82_length_212254_cov_33.448329	huge_phage_4350	212254	Carter.et.al.2023	Host-associated;Mammals: Human;Digestive system	Animal digestive system	0.333073	High-quality	High-quality	non_redundant_rep		Yes
IMGVR_UViG_3300008448_000001	huge_phage_4351	204794	Camargo.et.al.2023	Environmental;Aquatic;Freshwater	Freshwater	0.51667	Complete	High-quality	non_redundant_rep		Yes
IMGVR_UViG_3300032753_000001	huge_phage_4352	360683	Camargo.et.al.2023	Environmental;Aquatic;Freshwater	Freshwater	0.410951	Complete	High-quality	non_redundant_rep		No
IMGVR_UViG_3300028170_000264	huge_phage_4353	234278	Camargo.et.al.2023	Environmental;Terrestrial;Soil	Soil	0.577895	Complete	High-quality	redundant_genome		No
IMGVR_UViG_3300038803_000193	huge_phage_4354	505366	Camargo.et.al.2023	Engineered;WWTP;Nutrient removal	WWTP	0.398204	Complete	High-quality	redundant_genome		No
MGV-GENOME-0380216	huge_phage_4355	370181	Nayfach.et.al.2021	Host-associated;Mammals: Human;Digestive system	Animal digestive system	0.299154	High-quality	High-quality	redundant_genome		No
ERS4600569_NODE_34_length_187890_cov_16.320766_extended_partial	huge_phage_4356	302901	Chen.et.al.2024	Environmental;Aquatic;Freshwater	Freshwater	0.404241	Medium-quality	Genome-fragment	non_redundant_rep		Yes
IMGVR_UViG_2974566103_000001	huge_phage_4357	308141	Camargo.et.al.2023	Host-associated;Microbial;Bacteria	Others	0.62242	High-quality	High-quality	redundant_genome		No
2-56_NODE_9	huge_phage_4358	286365	Liao.et.al.2023	Environmental;Terrestrial;Soil	Soil	0.363854	Complete	High-quality	non_redundant_rep		Yes
IMGVR_UViG_3300045988_172806	huge_phage_4359	287738	Camargo.et.al.2023	Host-associated;Mammals: Human;Digestive system	Animal digestive system	0.274069	Complete	High-quality	non_redundant_rep		No
NC_021529.2_Vibrio_phage_nt-1,_complete_genome	huge_phage_436	247511	NCBI.2024.phages.200kbp	Unknown	Unknown	0.413266	High-quality	High-quality	non_redundant_rep		Yes
GSV_60588	huge_phage_4360	262940	Ma.et.al.2023	Environmental;Terrestrial;Soil	Soil	0.439819	Medium-quality	Genome-fragment	non_redundant_rep		No
IMGVR_UViG_3300042970_000025	huge_phage_4361	214217	Camargo.et.al.2023	Engineered;Bioreactor;Anaerobic	Bioreactor	0.475877	High-quality	High-quality	non_redundant_rep		Yes
2-4_NODE_28	huge_phage_4362	200603	Liao.et.al.2023	Environmental;Terrestrial;Soil	Soil	0.447266	Complete	High-quality	non_redundant_rep		Yes
IMGVR_UViG_3300031857_024884	huge_phage_4363	203171	Camargo.et.al.2023	Environmental;Aquatic;Freshwater	Freshwater	0.302253	Medium-quality	Genome-fragment	non_redundant_rep		No
IMGVR_UViG_3300027060_000001	huge_phage_4364	305286	Camargo.et.al.2023	Environmental;Terrestrial;Soil	Soil	0.476235	Complete	High-quality	redundant_genome		No
IMGVR_UViG_3300045988_149437	huge_phage_4365	218702	Camargo.et.al.2023	Host-associated;Mammals: Human;Digestive system	Animal digestive system	0.30601	Complete	High-quality	redundant_genome		No
IMGVR_UViG_3300020165_000007	huge_phage_4366	270383	Camargo.et.al.2023	Environmental;Aquatic;Marine	Marine	0.329976	Medium-quality	Genome-fragment	non_redundant_rep		Yes
SAMEA2737964_b1_ct5@circular@Myoviridae__sp._ctnzo5	huge_phage_4367	343333	Tisza.and.Buck.2021	Host-associated;Mammals: Human;Digestive system	Animal digestive system	0.376899	High-quality	High-quality	non_redundant_rep		Yes
8-4_NODE_20	huge_phage_4368	278205	Liao.et.al.2023	Environmental;Terrestrial;Soil	Soil	0.553275	High-quality	High-quality	non_redundant_rep		Yes
IMGVR_UViG_3300022753_000033	huge_phage_4369	235097	Camargo.et.al.2023	Host-associated;Mammals;Digestive system	Animal digestive system	0.377304	High-quality	High-quality	non_redundant_rep		No
NC_005260.1_Aeromonas_phage_Aeh1,_complete_genome	huge_phage_437	233234	NCBI.2024.phages.200kbp	Unknown	Unknown	0.427789	High-quality	High-quality	non_redundant_rep		Yes
IMGVR_UViG_3300027759_000046	huge_phage_4370	253137	Camargo.et.al.2023	Environmental;Aquatic;Freshwater	Freshwater	0.390239	Medium-quality	Genome-fragment	non_redundant_rep		Yes
pig_ID_2419_F67_scaffold_44_curated_prodigal-single	huge_phage_4371	217230	Al-Shayeb.et.al.2020	Host-associated;Mammals;Digestive system	Animal digestive system	0.310693	Medium-quality	Genome-fragment	non_redundant_rep		Yes
Nepal_MoBio_Fiber-Hadza-Nepal_B_21_THA1063YZ__NODE_76_length_214686_cov_60.885061	huge_phage_4372	214686	Carter.et.al.2023	Host-associated;Mammals: Human;Digestive system	Animal digestive system	0.313677	Complete	High-quality	redundant_genome		No
IMGVR_UViG_2708742352_000001	huge_phage_4373	346602	Camargo.et.al.2023	Host-associated;Microbial;Bacteria	Others	0.3172	High-quality	High-quality	redundant_genome		No
ERS4600329_contig-140_4_extended_circular	huge_phage_4374	312491	Chen.et.al.2024	Environmental;Aquatic;Freshwater	Freshwater	0.363559	Medium-quality	Genome-fragment	non_redundant_rep		Yes
IMGVR_UViG_3300035703_000006	huge_phage_4375	247112	Camargo.et.al.2023	Environmental;Aquatic;Deep subsurface	Deep subsurface	0.341424	High-quality	High-quality	non_redundant_rep		Yes
IMGVR_UViG_3300042946_001130	huge_phage_4376	290877	Camargo.et.al.2023	Environmental;Aquatic;Freshwater	Freshwater	0.311221	Complete	High-quality	redundant_genome		No
Hadza_PheChl_Fiber-Hadza-Nepal_C_22_1305__NODE_23_length_270473_cov_152.697825	huge_phage_4377	270473	Carter.et.al.2023	Host-associated;Mammals: Human;Digestive system	Animal digestive system	0.286095	Complete	High-quality	redundant_genome		No
Hadza_MoBio_hadza-I-L_H_9_1235__NODE_15_length_353089_cov_14.378064	huge_phage_4378	353089	Carter.et.al.2023	Host-associated;Mammals: Human;Digestive system	Animal digestive system	0.444831	High-quality	High-quality	non_redundant_rep		Yes
S2_018_000_R2_scaffold_9_prodigal-single	huge_phage_4379	389450	Al-Shayeb.et.al.2020	NICU Room Metagenomes	Others	0.493827	Medium-quality	Genome-fragment	non_redundant_rep		No
NC_047838.1_Synechococcus_phage_Bellamy,_complete_genome	huge_phage_438	204930	NCBI.2024.phages.200kbp	Unknown	Unknown	0.411053	High-quality	High-quality	non_redundant_rep		Yes
MGV-GENOME-0379600	huge_phage_4380	216153	Nayfach.et.al.2021	Host-associated;Mammals: Human;Digestive system	Animal digestive system	0.439207	Medium-quality	Genome-fragment	non_redundant_rep		No
IMGVR_UViG_3300010346_000241	huge_phage_4381	229448	Camargo.et.al.2023	Engineered;Bioreactor;Anaerobic	Bioreactor	0.407901	High-quality	High-quality	non_redundant_rep		Yes
IMGVR_UViG_3300045988_128736	huge_phage_4382	272838	Camargo.et.al.2023	Host-associated;Mammals: Human;Digestive system	Animal digestive system	0.297008	High-quality	High-quality	non_redundant_rep		No
IMGVR_UViG_3300008747_000009	huge_phage_4383	206546	Camargo.et.al.2023	Host-associated;Human;Digestive system	Animal digestive system	0.3335	Medium-quality	Genome-fragment	non_redundant_rep		No
IMGVR_UViG_3300027083_000079	huge_phage_4384	265085	Camargo.et.al.2023	Environmental;Terrestrial;Soil	Soil	0.556493	High-quality	High-quality	non_redundant_rep	group14	No
IMGVR_UViG_3300046660_000219	huge_phage_4385	205908	Camargo.et.al.2023	Host-associated;Plants;Roots	Plants-related	0.538075	Complete	High-quality	non_redundant_rep		Yes
GSV_38469	huge_phage_4386	347803	Ma.et.al.2023	Environmental;Terrestrial;Soil	Soil	0.260944	Complete	High-quality	non_redundant_rep		No
IMGVR_UViG_2799112923_000001	huge_phage_4387	409734	Camargo.et.al.2023	Host-associated;Mammals;Digestive system	Animal digestive system	0.33554	Complete	High-quality	non_redundant_rep		Yes
IMGVR_UViG_3300044618_002472	huge_phage_4388	211587	Camargo.et.al.2023	Environmental;Aquatic;Freshwater	Freshwater	0.320067	Complete	High-quality	non_redundant_rep		No
MGV-GENOME-0379613	huge_phage_4389	216865	Nayfach.et.al.2021	Host-associated;Mammals: Human;Digestive system	Animal digestive system	0.301104	High-quality	High-quality	redundant_genome		No
AP018399.1_Xanthomonas_phage_XacN1_DNA,_complete_genome	huge_phage_439	384670	NCBI.2024.phages.200kbp	Unknown	Unknown	0.504391	Complete	High-quality	non_redundant_rep		Yes
IMGVR_UViG_3300017780_003104	huge_phage_4390	211724	Camargo.et.al.2023	Environmental;Aquatic;Freshwater	Freshwater	0.341657	Complete	High-quality	non_redundant_rep		Yes
IMGVR_UViG_3300031555_003155	huge_phage_4391	209779	Camargo.et.al.2023	Host-associated;Mammals;Digestive system	Animal digestive system	0.295573	Medium-quality	Genome-fragment	non_redundant_rep		Yes
IMGVR_UViG_3300020473_001965	huge_phage_4392	235672	Camargo.et.al.2023	Environmental;Aquatic;Marine	Marine	0.426461	Medium-quality	Genome-fragment	non_redundant_rep		No
Nepal_MoBio_Fiber-Hadza-Nepal_D_3_THA1067YZ_1__NODE_53_length_206038_cov_14.223518	huge_phage_4393	206038	Carter.et.al.2023	Host-associated;Mammals: Human;Digestive system	Animal digestive system	0.320392	Complete	High-quality	non_redundant_rep		Yes
Hadza_MoBio_hadza-E-H_G_1_1731__NODE_31_length_250187_cov_10.731010	huge_phage_4394	250187	Carter.et.al.2023	Host-associated;Mammals: Human;Digestive system	Animal digestive system	0.279035	Medium-quality	Genome-fragment	non_redundant_rep		Yes
Hadza_MoBio_hadza-A-D_I_8_1124__NODE_62_length_208504_cov_8.554031	huge_phage_4395	208504	Carter.et.al.2023	Host-associated;Mammals: Human;Digestive system	Animal digestive system	0.359748	High-quality	High-quality	non_redundant_rep		Yes
IMGVR_UViG_3300029441_000001	huge_phage_1640	330374	Camargo.et.al.2023	Host-associated;Human;Digestive system	Animal digestive system	0.299869	Medium-quality	Genome-fragment	non_redundant_rep		No	Yes
IMGVR_UViG_3300032030_000005	huge_phage_4397	305865	Camargo.et.al.2023	Host-associated;Mammals;Digestive system	Animal digestive system	0.273313	High-quality	High-quality	non_redundant_rep		Yes
IMGVR_UViG_3300018427_000001	huge_phage_4398	230691	Camargo.et.al.2023	Host-associated;Mammals;Digestive system	Animal digestive system	0.35157	Complete	High-quality	redundant_genome		No
IMGVR_UViG_3300045988_079855	huge_phage_4399	224717	Camargo.et.al.2023	Host-associated;Mammals: Human;Digestive system	Animal digestive system	0.324386	High-quality	High-quality	redundant_genome		No
T1_NODE_1_length_229165_cov_11.321064	huge_phage_44	229165	Liao.et.al.2022	Environmental;Terrestrial;Soil	Soil	0.441779	Complete	High-quality	non_redundant_rep		Yes
BK034824.1_MAG_TPA_asm:_Bacteriophage_sp._isolate_ctliY10,_partial_genome	huge_phage_440	226671	NCBI.2024.phages.200kbp	Human Metagenome	Animal digestive system	0.317461	High-quality	High-quality	non_redundant_rep		Yes
MGV-GENOME-0380177	huge_phage_4400	339250	Nayfach.et.al.2021	Host-associated;Mammals: Human;Digestive system	Animal digestive system	0.445067	Complete	High-quality	non_redundant_rep		No
IMGVR_UViG_3300008522_000006	huge_phage_4401	395600	Camargo.et.al.2023	Host-associated;Human;Digestive system	Animal digestive system	0.262318	Medium-quality	Genome-fragment	non_redundant_rep		Yes
IMGVR_UViG_3300014202_000879	huge_phage_4402	207092	Camargo.et.al.2023	Engineered;Bioreactor;Continuous culture	Bioreactor	0.500951	Medium-quality	Genome-fragment	non_redundant_rep		Yes
SRS077308_a1_ct1774@circular@Myoviridae__sp._ctSYp774	huge_phage_4403	285797	Tisza.and.Buck.2021	Host-associated;Mammals: Human;Digestive system	Animal digestive system	0.31196	High-quality	High-quality	non_redundant_rep		Yes
Hadza_PheChl_Fiber-Hadza-Nepal_A_4_1166__NODE_78_length_235869_cov_35.481458_1	huge_phage_4404	228406	Carter.et.al.2023	Host-associated;Mammals: Human;Digestive system	Animal digestive system	0.322238	High-quality	High-quality	non_redundant_rep		No
IMGVR_UViG_3300028170_000081	huge_phage_4405	265091	Camargo.et.al.2023	Environmental;Terrestrial;Soil	Soil	0.556499	High-quality	High-quality	non_redundant_rep	group14	No
5-5_NODE_12	huge_phage_4406	245146	Liao.et.al.2023	Environmental;Terrestrial;Soil	Soil	0.417886	Complete	High-quality	non_redundant_rep		Yes
IMGVR_UViG_3300045988_067909	huge_phage_4407	260558	Camargo.et.al.2023	Host-associated;Mammals: Human;Digestive system	Animal digestive system	0.335388	Complete	High-quality	non_redundant_rep		Yes
IMGVR_UViG_3300002641_000714	huge_phage_4408	204228	Camargo.et.al.2023	Host-associated;Mammals;Digestive system	Animal digestive system	0.278434	Low-quality	Genome-fragment	non_redundant_rep		Yes
IMGVR_UViG_3300005077_001235	huge_phage_4409	217646	Camargo.et.al.2023	Environmental;Aquatic;Freshwater	Freshwater	0.328327	High-quality	High-quality	non_redundant_rep		No
OR670491.1_Escherichia_phage_vB_EcoM_JNE01,_complete_genome	huge_phage_441	355583	NCBI.2024.phages.200kbp	farm animal sewage	Animal digestive system	0.36295	High-quality	High-quality	non_redundant_rep		Yes
IMGVR_UViG_3300031951_000008	huge_phage_4410	217639	Camargo.et.al.2023	Environmental;Aquatic;Freshwater	Freshwater	0.422608	Medium-quality	Genome-fragment	non_redundant_rep		Yes
IMGVR_UViG_3300029305_003110	huge_phage_4411	209768	Camargo.et.al.2023	Host-associated;Mammals;Digestive system	Animal digestive system	0.295579	Medium-quality	Genome-fragment	redundant_genome		No
IMGVR_UViG_3300045988_147927	huge_phage_4412	202994	Camargo.et.al.2023	Host-associated;Mammals: Human;Digestive system	Animal digestive system	0.30662	Complete	High-quality	non_redundant_rep		Yes
IMGVR_UViG_3300032285_005477	huge_phage_4413	214825	Camargo.et.al.2023	Environmental;Aquatic;Freshwater	Freshwater	0.360182	High-quality	High-quality	non_redundant_rep		No
IMGVR_UViG_3300045988_146552	huge_phage_4414	203365	Camargo.et.al.2023	Host-associated;Mammals: Human;Digestive system	Animal digestive system	0.341371	High-quality	High-quality	non_redundant_rep		Yes
IMGVR_UViG_3300042544_001590	huge_phage_4415	207489	Camargo.et.al.2023	Environmental;Aquatic;Freshwater	Freshwater	0.394349	Complete	High-quality	non_redundant_rep		Yes
IMGVR_UViG_3300024239_000014	huge_phage_4416	249640	Camargo.et.al.2023	Environmental;Terrestrial;Deep subsurface	Deep subsurface	0.515835	High-quality	High-quality	non_redundant_rep		Yes
MGV-GENOME-0379666	huge_phage_4417	221842	Nayfach.et.al.2021	Host-associated;Mammals: Human;Digestive system	Animal digestive system	0.344155	Medium-quality	Genome-fragment	non_redundant_rep		No
IMGVR_UViG_3300045988_175475	huge_phage_4418	392017	Camargo.et.al.2023	Host-associated;Mammals: Human;Digestive system	Animal digestive system	0.276794	Complete	High-quality	redundant_genome		No
IMGVR_UViG_3300028772_000006	huge_phage_4419	249382	Camargo.et.al.2023	Environmental;Terrestrial;Soil	Soil	0.277217	Medium-quality	Genome-fragment	non_redundant_rep		No
MT586120.1_Synechococcus_phage_S-CAM7_isolate_0809CC03,_complete_genome	huge_phage_442	221362	NCBI.2024.phages.200kbp	coastal surface seawater	Marine	0.411769	High-quality	High-quality	non_redundant_rep		Yes
SRR6754102_k141_1224230_extended_partial	huge_phage_4420	203582	Chen.et.al.2024	Environmental;Aquatic;Freshwater	Freshwater	0.321915	High-quality	High-quality	non_redundant_rep		Yes
IMGVR_UViG_3300024262_006558	huge_phage_4422	388594	Camargo.et.al.2023	Environmental;Aquatic;Marine	Marine	0.338986	Medium-quality	Genome-fragment	non_redundant_rep		Yes
IMGVR_UViG_3300035703_002708	huge_phage_4423	316559	Camargo.et.al.2023	Environmental;Aquatic;Deep subsurface	Deep subsurface	0.332207	High-quality	High-quality	non_redundant_rep		Yes
IMGVR_UViG_3300045988_175530	huge_phage_4424	276690	Camargo.et.al.2023	Host-associated;Mammals: Human;Digestive system	Animal digestive system	0.312125	Complete	High-quality	non_redundant_rep		No
IMGVR_UViG_3300047322_001237	huge_phage_4425	278988	Camargo.et.al.2023	Host-associated;Plants;Roots	Plants-related	0.580383	Complete	High-quality	non_redundant_rep		Yes
IMGVR_UViG_3300034072_001021	huge_phage_4426	259140	Camargo.et.al.2023	Environmental;Aquatic;Deep subsurface	Deep subsurface	0.512414	Complete	High-quality	non_redundant_rep		Yes
MGV-GENOME-0379419	huge_phage_4427	201515	Nayfach.et.al.2021	Host-associated;Mammals: Human;Digestive system	Animal digestive system	0.313724	Complete	High-quality	redundant_genome		No
MGV-GENOME-0379606	huge_phage_4428	216434	Nayfach.et.al.2021	Host-associated;Mammals: Human;Digestive system	Animal digestive system	0.300974	High-quality	High-quality	redundant_genome		No
MGV-GENOME-0380103	huge_phage_4429	289366	Nayfach.et.al.2021	Host-associated;Mammals: Human;Digestive system	Animal digestive system	0.297267	Medium-quality	Genome-fragment	redundant_genome		No
OP752703.1_Stenotrophomonas_phage_RAS14,_complete_genome	huge_phage_443	319635	NCBI.2024.phages.200kbp	sewage	Wastewater	0.438838	Complete	High-quality	non_redundant_rep		Yes
IMGVR_UViG_3300032093_000003	huge_phage_4430	286787	Camargo.et.al.2023	Environmental;Aquatic;Freshwater	Freshwater	0.304899	Medium-quality	Genome-fragment	non_redundant_rep		Yes
IMGVR_UViG_3300043080_000590	huge_phage_4431	379029	Camargo.et.al.2023	Host-associated;Mammals;Digestive system	Animal digestive system	0.257996	Medium-quality	Genome-fragment	non_redundant_rep		Yes
k141_811751_length_350775_cov_29.3557_GS43	huge_phage_4432	350775	Wu.et.al.2024	Environmental;Terrestrial;Deep subsurface	Deep subsurface	0.455876	Complete	High-quality	non_redundant_rep		Yes
MGV-GENOME-0379891	huge_phage_4433	252850	Nayfach.et.al.2021	Host-associated;Mammals: Human;Digestive system	Animal digestive system	0.3712	High-quality	High-quality	non_redundant_rep		Yes
IMGVR_UViG_3300050192_000209	huge_phage_4434	219301	Camargo.et.al.2023	Environmental;Terrestrial;Soil	Soil	0.587289	High-quality	High-quality	non_redundant_rep		Yes
Hadza_PheChl_Fiber-Hadza-Nepal_C_6_2233__NODE_46_length_266647_cov_27.298732	huge_phage_4435	266647	Carter.et.al.2023	Host-associated;Mammals: Human;Digestive system	Animal digestive system	0.406958	Complete	High-quality	redundant_genome		No
IMGVR_UViG_3300031993_000003	huge_phage_4436	284234	Camargo.et.al.2023	Host-associated;Mammals;Digestive system	Animal digestive system	0.555577	Complete	High-quality	non_redundant_rep		Yes
IMGVR_UViG_3300033463_000004	huge_phage_4437	262694	Camargo.et.al.2023	Host-associated;Mammals;Digestive system	Animal digestive system	0.372825	High-quality	High-quality	non_redundant_rep		Yes
IMGVR_UViG_3300023055_000001	huge_phage_4438	265233	Camargo.et.al.2023	Environmental;Terrestrial;Soil	Soil	0.556518	Complete	High-quality	redundant_genome		No
Nepal_MoBio_Fiber-Hadza-Nepal_D_17_CHE1007SZ__NODE_47_length_268231_cov_7.650395	huge_phage_4439	268231	Carter.et.al.2023	Host-associated;Mammals: Human;Digestive system	Animal digestive system	0.404196	Complete	High-quality	non_redundant_rep		Yes
NC_028829.1_Vibrio_phage_ValKK3,_complete_genome	huge_phage_444	248088	NCBI.2024.phages.200kbp	Unknown	Unknown	0.412346	High-quality	High-quality	non_redundant_rep		No
IMGVR_UViG_3300034104_004584	huge_phage_4440	205907	Camargo.et.al.2023	Environmental;Aquatic;Freshwater	Freshwater	0.372008	Complete	High-quality	non_redundant_rep		Yes
GWB1_scaffold_11_prodigal-single	huge_phage_4441	210888	Al-Shayeb.et.al.2020	Environmental;Terrestrial;Deep subsurface	Deep subsurface	0.338132	Complete	High-quality	non_redundant_rep		No
IMGVR_UViG_3300024289_000014	huge_phage_4442	241027	Camargo.et.al.2023	Environmental;Aquatic;Freshwater	Freshwater	0.392761	Medium-quality	Genome-fragment	non_redundant_rep		No
7-2_NODE_4	huge_phage_4443	554066	Liao.et.al.2023	Environmental;Terrestrial;Soil	Soil	0.329922	High-quality	High-quality	non_redundant_rep		Yes
IMGVR_UViG_3300020411_000002	huge_phage_4444	243698	Camargo.et.al.2023	Environmental;Aquatic;Marine	Marine	0.392519	High-quality	High-quality	non_redundant_rep	group40	No
IMGVR_UViG_3300023213_000432	huge_phage_4445	327423	Camargo.et.al.2023	Environmental;Terrestrial;Geologic	Others	0.384848	High-quality	High-quality	non_redundant_rep		Yes
MGV-GENOME-0379853	huge_phage_4446	246988	Nayfach.et.al.2021	Host-associated;Mammals: Human;Digestive system	Animal digestive system	0.34313	High-quality	High-quality	non_redundant_rep		Yes
MGV-GENOME-0380258	huge_phage_4447	398101	Nayfach.et.al.2021	Host-associated;Mammals: Human;Digestive system	Animal digestive system	0.47279	High-quality	High-quality	redundant_genome		No
IMGVR_UViG_3300009034_000001	huge_phage_4448	241415	Camargo.et.al.2023	Environmental;Aquatic;Marine	Marine	0.396398	High-quality	High-quality	non_redundant_rep		Yes
MGV-GENOME-0379893	huge_phage_4449	253222	Nayfach.et.al.2021	Host-associated;Mammals: Human;Digestive system	Animal digestive system	0.356146	Complete	High-quality	redundant_genome		No
MN871447.1_UNVERIFIED:_Serratia_phage_KpLz_1_41,_complete_genome	huge_phage_445	305006	NCBI.2024.phages.200kbp	sea water	Marine	0.456998	High-quality	High-quality	non_redundant_rep		Yes
2-56_NODE_16	huge_phage_4450	220371	Liao.et.al.2023	Environmental;Terrestrial;Soil	Soil	0.337274	Low-quality	Genome-fragment	non_redundant_rep		Yes
IMGVR_UViG_3300024242_000243	huge_phage_4451	293141	Camargo.et.al.2023	Environmental;Aquatic;Marine	Marine	0.394182	Medium-quality	Genome-fragment	non_redundant_rep	group33	No
IMGVR_UViG_3300032227_001172	huge_phage_4452	230691	Camargo.et.al.2023	Environmental;Aquatic;Freshwater	Freshwater	0.336493	Complete	High-quality	non_redundant_rep		Yes
IMGVR_UViG_3300008266_000001	huge_phage_4453	319959	Camargo.et.al.2023	Environmental;Aquatic;Freshwater	Freshwater	0.351295	Complete	High-quality	non_redundant_rep	group29	No
IMGVR_UViG_3300042549_005931	huge_phage_4454	269133	Camargo.et.al.2023	Environmental;Aquatic;Freshwater	Freshwater	0.323004	Medium-quality	Genome-fragment	non_redundant_rep		No
IMGVR_UViG_3300048625_000299	huge_phage_4455	234864	Camargo.et.al.2023	Environmental;Aquatic;Freshwater	Freshwater	0.452002	Complete	High-quality	non_redundant_rep		Yes
Hadza_MoBio_hadza-E-H_G_15_1738__NODE_3_length_553178_cov_66.878266	huge_phage_4456	553178	Carter.et.al.2023	Host-associated;Mammals: Human;Digestive system	Animal digestive system	0.259519	Complete	High-quality	non_redundant_rep		Yes
IMGVR_UViG_3300028676_000004	huge_phage_4457	248119	Camargo.et.al.2023	Environmental;Terrestrial;Soil	Soil	0.256901	High-quality	High-quality	redundant_genome		No
IMGVR_UViG_3300022589_000682	huge_phage_4458	330609	Camargo.et.al.2023	Host-associated;Mammals;Digestive system	Animal digestive system	0.27939	High-quality	High-quality	non_redundant_rep		No
IMGVR_UViG_3300042934_000594	huge_phage_4459	269430	Camargo.et.al.2023	Environmental;Terrestrial;Soil	Soil	0.559785	High-quality	High-quality	non_redundant_rep		Yes
KU686213.1_Synechococcus_phage_S-CAM7_isolate_0910SB42,_complete_genome	huge_phage_446	214214	NCBI.2024.phages.200kbp	Unknown	Unknown	0.412629	High-quality	High-quality	non_redundant_rep		No
IMGVR_UViG_3300032236_001858	huge_phage_4460	481145	Camargo.et.al.2023	Environmental;Aquatic;Freshwater	Freshwater	0.298625	High-quality	High-quality	non_redundant_rep		Yes
IMGVR_UViG_3300031963_000002	huge_phage_4461	260817	Camargo.et.al.2023	Environmental;Aquatic;Freshwater	Freshwater	0.304006	High-quality	High-quality	non_redundant_rep		No
ERX552268_17_contig_487	huge_phage_4462	207668	Weinheimer.and.Aylward.2022	Environmental;Aquatic;Marine	Marine	0.442668	Medium-quality	Genome-fragment	redundant_genome		No
IMGVR_UViG_3300024272_000003	huge_phage_4463	234496	Camargo.et.al.2023	Host-associated;Mammals;Digestive system	Animal digestive system	0.377124	Complete	High-quality	redundant_genome		No
MGV-GENOME-0379414	huge_phage_4464	201303	Nayfach.et.al.2021	Host-associated;Mammals: Human;Digestive system	Animal digestive system	0.31539	High-quality	High-quality	non_redundant_rep	group03	No
IMGVR_UViG_3300008537_000001	huge_phage_4465	235593	Camargo.et.al.2023	Host-associated;Human;Digestive system	Animal digestive system	0.284516	Complete	High-quality	non_redundant_rep		Yes
MGV-GENOME-0380072	huge_phage_4466	282124	Nayfach.et.al.2021	Host-associated;Mammals: Human;Digestive system	Animal digestive system	0.351473	High-quality	High-quality	non_redundant_rep		Yes
Hadza_MoBio_hadza-A-D_G_8_1096__NODE_137_length_204818_cov_41.002037	huge_phage_4467	204818	Carter.et.al.2023	Host-associated;Mammals: Human;Digestive system	Animal digestive system	0.345853	Complete	High-quality	non_redundant_rep		Yes
IMGVR_UViG_3300023180_000014	huge_phage_4468	219843	Camargo.et.al.2023	Environmental;Aquatic;Marine	Marine	0.409256	Medium-quality	Genome-fragment	non_redundant_rep		Yes
SRR6754089_k141_1723189_extended_partial	huge_phage_4469	269700	Chen.et.al.2024	Environmental;Aquatic;Freshwater	Freshwater	0.316596	High-quality	High-quality	non_redundant_rep		Yes
AP019524.1_Tenacibaculum_phage_PTm1_DNA,_complete_genome	huge_phage_447	224680	NCBI.2024.phages.200kbp	seawater	Marine	0.297436	High-quality	High-quality	redundant_genome		No
IMGVR_UViG_3300043435_001043	huge_phage_4470	250222	Camargo.et.al.2023	Environmental;Aquatic;Freshwater	Freshwater	0.312067	Medium-quality	Genome-fragment	non_redundant_rep		No
IMGVR_UViG_3300031784_000001	huge_phage_4471	317044	Camargo.et.al.2023	Environmental;Aquatic;Freshwater	Freshwater	0.350261	High-quality	High-quality	non_redundant_rep	group29	No
IMGVR_UViG_3300017971_000186	huge_phage_4472	469541	Camargo.et.al.2023	Environmental;Aquatic;Non-marine Saline and Alkaline	Non-marine Saline and Alkaline	0.341744	High-quality	High-quality	non_redundant_rep		Yes
IMGVR_UViG_3300020272_000001	huge_phage_4473	313060	Camargo.et.al.2023	Environmental;Aquatic;Marine	Marine	0.436498	Complete	High-quality	non_redundant_rep		No
IMGVR_UViG_3300037247_001786	huge_phage_4474	460978	Camargo.et.al.2023	Environmental;Aquatic;Marine	Marine	0.342925	Complete	High-quality	non_redundant_rep		Yes
IMGVR_UViG_3300007072_000004	huge_phage_4475	231281	Camargo.et.al.2023	Environmental;Aquatic;Thermal springs	Others	0.285687	Medium-quality	Genome-fragment	non_redundant_rep		No
H16_Tanzania_scaffold_1_curated_prodigal-single	huge_phage_4476	255295	Al-Shayeb.et.al.2020	Host-associated;Human;Digestive system	Animal digestive system	0.30775	High-quality	High-quality	non_redundant_rep	group12	No
5-6_NODE_7	huge_phage_4477	402519	Liao.et.al.2023	Environmental;Terrestrial;Soil	Soil	0.48036	Complete	High-quality	non_redundant_rep		Yes
IMGVR_UViG_3300008110_000001	huge_phage_4478	212847	Camargo.et.al.2023	Environmental;Aquatic;Freshwater	Freshwater	0.365859	High-quality	High-quality	non_redundant_rep		No
IMGVR_UViG_2595698595_000001	huge_phage_4479	219372	Camargo.et.al.2023	Unknown	Unknown	0.31313	High-quality	High-quality	redundant_genome		No
LR796235.1_uncultured_Caudovirales_phage_genome_assembly	huge_phage_448	294637	NCBI.2024.phages.200kbp	freshwater	Freshwater	0.316332	High-quality	High-quality	non_redundant_rep		Yes
IMGVR_UViG_3300038361_000164	huge_phage_4480	210263	Camargo.et.al.2023	Environmental;Aquatic;Marine	Marine	0.358965	High-quality	High-quality	non_redundant_rep		Yes
IMGVR_UViG_3300027541_000010	huge_phage_4481	219229	Camargo.et.al.2023	Environmental;Aquatic;Freshwater	Freshwater	0.397155	Medium-quality	Genome-fragment	non_redundant_rep	group07	No
MGV-GENOME-0379609	huge_phage_4482	216622	Nayfach.et.al.2021	Host-associated;Mammals: Human;Digestive system	Animal digestive system	0.334214	High-quality	High-quality	redundant_genome		No
ERX555932_96_contig_5203	huge_phage_4483	225638	Weinheimer.and.Aylward.2022	Environmental;Aquatic;Marine	Marine	0.55293	Medium-quality	Genome-fragment	non_redundant_rep		Yes
Hadza_MoBio_hadza-A-D_O_6_1198__NODE_84_length_203764_cov_25.072003	huge_phage_4484	203764	Carter.et.al.2023	Host-associated;Mammals: Human;Digestive system	Animal digestive system	0.299518	High-quality	High-quality	redundant_genome		No
IMGVR_UViG_3300042997_002652	huge_phage_4485	266967	Camargo.et.al.2023	Environmental;Aquatic;Freshwater	Freshwater	0.362165	Medium-quality	Genome-fragment	non_redundant_rep		Yes
IMGVR_UViG_3300029305_004687	huge_phage_4486	314045	Camargo.et.al.2023	Host-associated;Mammals;Digestive system	Animal digestive system	0.269334	High-quality	High-quality	non_redundant_rep		No
MGV-GENOME-0379491	huge_phage_4487	206267	Nayfach.et.al.2021	Host-associated;Mammals: Human;Digestive system	Animal digestive system	0.334489	Complete	High-quality	redundant_genome		No
IMGVR_UViG_3300031836_000001	huge_phage_4488	222410	Camargo.et.al.2023	Environmental;Aquatic;Marine	Marine	0.524154	Complete	High-quality	redundant_genome		No
IMGVR_UViG_3300024505_000016	huge_phage_4489	222134	Camargo.et.al.2023	Environmental;Aquatic;Freshwater	Freshwater	0.363402	Medium-quality	Genome-fragment	non_redundant_rep	group37	No
OQ718158.1_Escherichia_phage_vB_Ec-M-J,_complete_genome	huge_phage_449	378573	NCBI.2024.phages.200kbp	Unknown	Unknown	0.357392	Complete	High-quality	non_redundant_rep		No
IMGVR_UViG_3300035180_001778	huge_phage_4490	350469	Camargo.et.al.2023	Environmental;Aquatic;Freshwater	Freshwater	0.596546	Medium-quality	Genome-fragment	non_redundant_rep		No
IMGVR_UViG_3300023214_000724	huge_phage_4491	273388	Camargo.et.al.2023	Environmental;Aquatic;Non-marine Saline and Alkaline	Non-marine Saline and Alkaline	0.412783	Medium-quality	Genome-fragment	non_redundant_rep		Yes
IMGVR_UViG_3300024500_000001	huge_phage_4492	261213	Camargo.et.al.2023	Environmental;Aquatic;Freshwater	Freshwater	0.364886	Complete	High-quality	redundant_genome		No
IMGVR_UViG_3300025410_000009	huge_phage_4493	222610	Camargo.et.al.2023	Environmental;Aquatic;Freshwater	Freshwater	0.453883	Medium-quality	Genome-fragment	non_redundant_rep		Yes
6-4_NODE_29	huge_phage_4494	253532	Liao.et.al.2023	Environmental;Terrestrial;Soil	Soil	0.33014	Medium-quality	Genome-fragment	non_redundant_rep		Yes
IMGVR_UViG_3300029705_004358	huge_phage_4495	349575	Camargo.et.al.2023	Host-associated;Mammals;Digestive system	Animal digestive system	0.351478	High-quality	High-quality	non_redundant_rep		No
uvig_581462	huge_phage_4496	227213	Camarillo-guerrero.et.al.2021	Host-associated;Mammals: Human;Digestive system	Animal digestive system	0.293993	Medium-quality	Genome-fragment	non_redundant_rep	group38	No
IMGVR_UViG_3300042511_000879	huge_phage_4497	236071	Camargo.et.al.2023	Environmental;Aquatic;Freshwater	Freshwater	0.339135	Medium-quality	Genome-fragment	non_redundant_rep		Yes
IMGVR_UViG_3300028772_000001	huge_phage_4498	248112	Camargo.et.al.2023	Environmental;Terrestrial;Soil	Soil	0.256916	Complete	High-quality	redundant_genome		No
IMGVR_UViG_3300029954_000001	huge_phage_4499	225027	Camargo.et.al.2023	Environmental;Terrestrial;Soil	Soil	0.322779	High-quality	High-quality	non_redundant_rep		No
CG11_NODE_1_length_279349_cov_12.550667	huge_phage_45	279349	Liao.et.al.2022	Environmental;Terrestrial;Soil	Soil	0.456999	Medium-quality	Genome-fragment	non_redundant_rep		Yes
KJ019152.1_Synechococcus_phage_ACG-2014f_isolate_Syn7803C25,_complete_genome	huge_phage_450	221396	NCBI.2024.phages.200kbp	Environmental;Aquatic;Marine	Marine	0.415351	High-quality	High-quality	non_redundant_rep	group02	No
IMGVR_UViG_3300045974_000132	huge_phage_4500	286393	Camargo.et.al.2023	Environmental;Aquatic;Freshwater	Freshwater	0.43677	Complete	High-quality	non_redundant_rep		Yes
IMGVR_UViG_3300030019_000002	huge_phage_4501	263460	Camargo.et.al.2023	Environmental;Terrestrial;Soil	Soil	0.258453	High-quality	High-quality	non_redundant_rep		No
Nepal_MoBio_Fiber-Hadza-Nepal_H_13_CHE1006Z__NODE_36_length_274471_cov_19.899429	huge_phage_4502	274471	Carter.et.al.2023	Host-associated;Mammals: Human;Digestive system	Animal digestive system	0.277075	High-quality	High-quality	non_redundant_rep		Yes
ERX552287_8_contig_220	huge_phage_4503	207621	Weinheimer.and.Aylward.2022	Environmental;Aquatic;Marine	Marine	0.43077	Complete	High-quality	redundant_genome		No
IMGVR_UViG_3300008664_000004	huge_phage_4504	228812	Camargo.et.al.2023	Host-associated;Human;Digestive system	Animal digestive system	0.327422	High-quality	High-quality	redundant_genome		No
IMGVR_UViG_3300033463_000007	huge_phage_4505	232051	Camargo.et.al.2023	Host-associated;Mammals;Digestive system	Animal digestive system	0.306282	High-quality	High-quality	non_redundant_rep		Yes
IMGVR_UViG_3300044675_007236	huge_phage_4506	214069	Camargo.et.al.2023	Environmental;Aquatic;Freshwater	Freshwater	0.458801	High-quality	High-quality	non_redundant_rep		Yes
IMGVR_UViG_3300009510_000001	huge_phage_4507	210340	Camargo.et.al.2023	Host-associated;Plants;Peat moss	Plants-related	0.447861	Complete	High-quality	non_redundant_rep		No
S16_GE16_scaffold_55267_prodigal-single	huge_phage_4508	437772	Al-Shayeb.et.al.2020	Groundwater	Groundwater	0.346859	Complete	High-quality	redundant_genome		No
IMGVR_UViG_3300008116_000001	huge_phage_4509	205331	Camargo.et.al.2023	Environmental;Aquatic;Freshwater	Freshwater	0.335322	Medium-quality	Genome-fragment	non_redundant_rep		No
OR413575.1_Salmonella_phage_SPLA10,_complete_genome	huge_phage_451	210197	NCBI.2024.phages.200kbp	Environmental Samples	Others	0.446072	Complete	High-quality	non_redundant_rep		Yes
IMGVR_UViG_3300025437_000009	huge_phage_4510	266957	Camargo.et.al.2023	Environmental;Aquatic;Freshwater	Freshwater	0.397424	Medium-quality	Genome-fragment	non_redundant_rep		Yes
IMGVR_UViG_3300007196_000331	huge_phage_4511	215770	Camargo.et.al.2023	Host-associated;Human;Digestive system	Animal digestive system	0.285369	High-quality	High-quality	non_redundant_rep		No
Hadza_MoBio_hadza-E-H_P_7_2143__NODE_143_length_212361_cov_55.126048	huge_phage_4512	212361	Carter.et.al.2023	Host-associated;Mammals: Human;Digestive system	Animal digestive system	0.349584	High-quality	High-quality	non_redundant_rep		Yes
k141_1076299_length_224067_cov_19.0001_JL15	huge_phage_4513	224067	Wu.et.al.2024	Environmental;Terrestrial;Deep subsurface	Deep subsurface	0.441372	Complete	High-quality	non_redundant_rep		No
Hadza_MoBio_hadza-A-D_K_24_1168__NODE_94_length_229595_cov_7.993726	huge_phage_4514	229595	Carter.et.al.2023	Host-associated;Mammals: Human;Digestive system	Animal digestive system	0.384407	High-quality	High-quality	non_redundant_rep		No
ERS4600329_contig-140_379_extended_partial	huge_phage_4515	209782	Chen.et.al.2024	Environmental;Aquatic;Freshwater	Freshwater	0.400277	High-quality	High-quality	non_redundant_rep		Yes
IMGVR_UViG_3300007119_000005	huge_phage_4516	243579	Camargo.et.al.2023	Host-associated;Human;Digestive system	Animal digestive system	0.380713	High-quality	High-quality	non_redundant_rep		Yes
IMGVR_UViG_3300031419_000001	huge_phage_4517	282004	Camargo.et.al.2023	Host-associated;Plants;Phyllosphere	Plants-related	0.500465	Complete	High-quality	non_redundant_rep		No
RE-26jul17-C21	huge_phage_4518	258282	Kavagutti.et.al.2019	Environmental;Aquatic;Freshwater	Freshwater	0.375957	Medium-quality	Genome-fragment	redundant_genome		No
IMGVR_UViG_3300031759_000001	huge_phage_4519	363370	Camargo.et.al.2023	Environmental;Aquatic;Freshwater	Freshwater	0.411055	High-quality	High-quality	non_redundant_rep		Yes
NC_048045.1_Caulobacter_phage_CcrBL10,_complete_genome	huge_phage_452	220934	NCBI.2024.phages.200kbp	Unknown	Unknown	0.656875	Complete	High-quality	non_redundant_rep		Yes
IMGVR_UViG_3300008278_000006	huge_phage_4520	244424	Camargo.et.al.2023	Host-associated;Human;Digestive system	Animal digestive system	0.35053	High-quality	High-quality	non_redundant_rep		No
IMGVR_UViG_3300050014_000823	huge_phage_4521	299144	Camargo.et.al.2023	Environmental;Terrestrial;Soil	Soil	0.350383	High-quality	High-quality	non_redundant_rep		Yes
SRR6475630_k141_2891742_extended_partial	huge_phage_4522	233781	Chen.et.al.2024	Environmental;Aquatic;Freshwater	Freshwater	0.291131	Medium-quality	Genome-fragment	non_redundant_rep		Yes
IMGVR_UViG_3300006678_000005	huge_phage_4523	350247	Camargo.et.al.2023	Host-associated;Human;Digestive system	Animal digestive system	0.36436	High-quality	High-quality	non_redundant_rep		Yes
MGV-GENOME-0379680	huge_phage_4524	203365	Nayfach.et.al.2021	Host-associated;Mammals: Human;Digestive system	Animal digestive system	0.341371	High-quality	High-quality	redundant_genome		No
IMGVR_UViG_3300042296_000621	huge_phage_4525	326863	Camargo.et.al.2023	Environmental;Aquatic;Freshwater	Freshwater	0.399553	Medium-quality	Genome-fragment	non_redundant_rep	group01	No
1-4_NODE_17	huge_phage_4526	216373	Liao.et.al.2023	Environmental;Terrestrial;Soil	Soil	0.683565	Complete	High-quality	non_redundant_rep		Yes
IMGVR_UViG_7000000001_000084	huge_phage_4527	276838	Camargo.et.al.2023	Host-associated;Human;Digestive system	Animal digestive system	0.287782	High-quality	High-quality	non_redundant_rep	group36	No
IMGVR_UViG_3300042314_002362	huge_phage_4528	322859	Camargo.et.al.2023	Environmental;Aquatic;Freshwater	Freshwater	0.34875	Medium-quality	Genome-fragment	non_redundant_rep		No
6-3_NODE_85	huge_phage_4529	244499	Liao.et.al.2023	Environmental;Terrestrial;Soil	Soil	0.414623	Medium-quality	Genome-fragment	non_redundant_rep		Yes
MZ475894.1_Erwinia_phage_pEa_SNUABM_46,_complete_genome	huge_phage_453	263817	NCBI.2024.phages.200kbp	orchard soil	Soil	0.489631	High-quality	High-quality	non_redundant_rep		No
LacPavin_0818_WC45_scaffold_160996_curated_closed_complete_prodigal-single	huge_phage_4530	642428	Al-Shayeb.et.al.2020	Environmental;Aquatic;Freshwater	Freshwater	0.314722	High-quality	High-quality	redundant_genome		No
IMGVR_UViG_3300007681_000001	huge_phage_4531	342177	Camargo.et.al.2023	Environmental;Aquatic;Marine	Marine	0.3913	Complete	High-quality	redundant_genome		No
IMGVR_UViG_3300025010_000027	huge_phage_4532	220043	Camargo.et.al.2023	Environmental;Aquatic;Deep subsurface	Deep subsurface	0.387983	High-quality	High-quality	redundant_genome		No
term6_saliva_scaffold_1_curated_closed_complete_start-adj_prodigal-single	huge_phage_4533	282342	Al-Shayeb.et.al.2020	Host-associated;Human;Digestive system	Animal digestive system	0.311523	High-quality	High-quality	redundant_genome		No
IMGVR_UViG_3300042898_003199	huge_phage_4534	306402	Camargo.et.al.2023	Environmental;Aquatic;Freshwater	Freshwater	0.319838	High-quality	High-quality	non_redundant_rep		No
IMGVR_UViG_3300021520_000002	huge_phage_4535	285572	Camargo.et.al.2023	Environmental;Aquatic;Freshwater	Freshwater	0.294153	High-quality	High-quality	non_redundant_rep		Yes
IMGVR_UViG_2974799246_000001	huge_phage_4536	265146	Camargo.et.al.2023	Environmental;Aquatic;Freshwater	Freshwater	0.495689	High-quality	High-quality	redundant_genome		No
SMGC_1768	huge_phage_4537	213838	Kashaf.et.al.2022	Host-associated;Mammals: Human;Integumentary system	Others	0.444729	Medium-quality	Genome-fragment	non_redundant_rep		No
IMGVR_UViG_3300000553_000002	huge_phage_4538	239820	Camargo.et.al.2023	Environmental;Aquatic;Freshwater	Freshwater	0.325165	Medium-quality	Genome-fragment	non_redundant_rep		No
IMGVR_UViG_3300045988_162923	huge_phage_4539	200290	Camargo.et.al.2023	Host-associated;Mammals: Human;Digestive system	Animal digestive system	0.316606	High-quality	High-quality	non_redundant_rep		Yes
NC_061440.1_Erwinia_phage_pEa_SNUABM_22,_complete_genome	huge_phage_454	265146	NCBI.2024.phages.200kbp	Unknown	Unknown	0.495689	High-quality	High-quality	non_redundant_rep		No
MGV-GENOME-0379619	huge_phage_4540	217742	Nayfach.et.al.2021	Host-associated;Mammals: Human;Digestive system	Animal digestive system	0.400621	High-quality	High-quality	non_redundant_rep		Yes
IMGVR_UViG_3300024256_000003	huge_phage_4541	204011	Camargo.et.al.2023	Environmental;Aquatic;Marine	Marine	0.496282	High-quality	High-quality	redundant_genome		No
IMGVR_UViG_3300044856_000241	huge_phage_4542	203624	Camargo.et.al.2023	Engineered;Bioreactor;Anaerobic	Bioreactor	0.335766	High-quality	High-quality	non_redundant_rep		Yes
MGV-GENOME-0379945	huge_phage_4543	260330	Nayfach.et.al.2021	Host-associated;Mammals: Human;Digestive system	Animal digestive system	0.414247	High-quality	High-quality	redundant_genome		No
IMGVR_UViG_3300043567_000723	huge_phage_4544	202131	Camargo.et.al.2023	Environmental;Aquatic;Freshwater	Freshwater	0.521746	Complete	High-quality	non_redundant_rep		Yes
GSV_41639	huge_phage_4545	264986	Ma.et.al.2023	Environmental;Terrestrial;Soil	Soil	0.459462	Complete	High-quality	non_redundant_rep		No
GSV_74495	huge_phage_4546	230267	Ma.et.al.2023	Environmental;Terrestrial;Soil	Soil	0.539626	Complete	High-quality	non_redundant_rep		Yes
IMGVR_UViG_3300008490_000005	huge_phage_4547	240206	Camargo.et.al.2023	Host-associated;Human;Digestive system	Animal digestive system	0.335325	High-quality	High-quality	non_redundant_rep	group15	No
GSV_24650	huge_phage_4548	222704	Ma.et.al.2023	Environmental;Terrestrial;Soil	Soil	0.52894	Complete	High-quality	non_redundant_rep		Yes
GSV_35673	huge_phage_4549	446621	Ma.et.al.2023	Environmental;Terrestrial;Soil	Soil	0.387337	Complete	High-quality	non_redundant_rep		Yes
NC_061451.1_Erwinia_phage_pEa_SNUABM_7,_complete_genome	huge_phage_455	265635	NCBI.2024.phages.200kbp	Unknown	Unknown	0.489536	High-quality	High-quality	non_redundant_rep		Yes
IMGVR_UViG_3300028186_000085	huge_phage_4550	264836	Camargo.et.al.2023	Environmental;Terrestrial;Soil	Soil	0.556473	High-quality	High-quality	non_redundant_rep	group14	No
IMGVR_UViG_3300045988_145650	huge_phage_4551	278454	Camargo.et.al.2023	Host-associated;Mammals: Human;Digestive system	Animal digestive system	0.46083	High-quality	High-quality	redundant_genome		No
IMGVR_UViG_3300028270_000001	huge_phage_4552	246318	Camargo.et.al.2023	Environmental;Terrestrial;Soil	Soil	0.543241	Complete	High-quality	redundant_genome		No
IMGVR_UViG_3300031951_021456	huge_phage_4553	247932	Camargo.et.al.2023	Environmental;Aquatic;Freshwater	Freshwater	0.333579	High-quality	High-quality	non_redundant_rep		No
IMGVR_UViG_3300022895_000001	huge_phage_4554	305343	Camargo.et.al.2023	Environmental;Terrestrial;Soil	Soil	0.476107	Complete	High-quality	redundant_genome		No
Hadza_MoBio_hadza-I-L_N_19_1307__NODE_13_length_270473_cov_47.655679	huge_phage_4555	270473	Carter.et.al.2023	Host-associated;Mammals: Human;Digestive system	Animal digestive system	0.286102	Complete	High-quality	redundant_genome		No
IMGVR_UViG_3300042528_000240	huge_phage_4556	253919	Camargo.et.al.2023	Environmental;Aquatic;Freshwater	Freshwater	0.352002	High-quality	High-quality	non_redundant_rep		No
MGV-GENOME-0379696	huge_phage_4557	225879	Nayfach.et.al.2021	Host-associated;Mammals: Human;Digestive system	Animal digestive system	0.458445	High-quality	High-quality	redundant_genome		No
IMGVR_UViG_3300028832_000001	huge_phage_4558	415750	Camargo.et.al.2023	Host-associated;Mammals;Digestive system	Animal digestive system	0.341511	Complete	High-quality	non_redundant_rep		Yes
MGV-GENOME-0379694	huge_phage_4559	221801	Nayfach.et.al.2021	Host-associated;Mammals: Human;Digestive system	Animal digestive system	0.530629	High-quality	High-quality	non_redundant_rep	group11	No
MK250019.1_MAG:_Prevotella_phage_Lak-A2,_complete_genome	huge_phage_456	541299	NCBI.2024.phages.200kbp	Human gut	Animal digestive system	0.259679	High-quality	High-quality	non_redundant_rep		No
IMGVR_UViG_3300047472_000309	huge_phage_4560	310654	Camargo.et.al.2023	Host-associated;Plants;Roots	Plants-related	0.560901	Complete	High-quality	non_redundant_rep		Yes
IMGVR_UViG_3300032007_000015	huge_phage_4561	227182	Camargo.et.al.2023	Host-associated;Mammals;Digestive system	Animal digestive system	0.260263	High-quality	High-quality	non_redundant_rep		Yes
FFC_09252017_16_scaffold_2_prodigal-single	huge_phage_4562	271315	Al-Shayeb.et.al.2020	Environmental;Aquatic;Freshwater	Freshwater	0.437532	Medium-quality	Genome-fragment	non_redundant_rep		Yes
IMGVR_UViG_3300026411_000001	huge_phage_4563	265229	Camargo.et.al.2023	Environmental;Terrestrial;Soil	Soil	0.556512	Complete	High-quality	redundant_genome		No
IMGVR_UViG_3300037851_000570	huge_phage_4564	202100	Camargo.et.al.2023	Environmental;Aquatic;Thermal springs	Others	0.60472	Complete	High-quality	non_redundant_rep		Yes
IMGVR_UViG_3300008271_000001	huge_phage_4565	287610	Camargo.et.al.2023	Host-associated;Human;Digestive system	Animal digestive system	0.27805	Complete	High-quality	non_redundant_rep		No
MGV-GENOME-0380088	huge_phage_4566	286505	Nayfach.et.al.2021	Host-associated;Mammals: Human;Digestive system	Animal digestive system	0.298393	Medium-quality	Genome-fragment	redundant_genome		No
IMGVR_UViG_3300044701_001689	huge_phage_4567	341718	Camargo.et.al.2023	Environmental;Aquatic;Freshwater	Freshwater	0.392265	Medium-quality	Genome-fragment	non_redundant_rep		No
IMGVR_UViG_3300032561_000001	huge_phage_4568	363214	Camargo.et.al.2023	Environmental;Aquatic;Freshwater	Freshwater	0.411055	High-quality	High-quality	redundant_genome		No
IMGVR_UViG_3300025389_000010	huge_phage_4569	225756	Camargo.et.al.2023	Environmental;Aquatic;Freshwater	Freshwater	0.319814	High-quality	High-quality	non_redundant_rep		Yes
NC_048016.1_Erwinia_phage_Wellington,_complete_genome	huge_phage_457	244950	NCBI.2024.phages.200kbp	Unknown	Unknown	0.521147	High-quality	High-quality	non_redundant_rep		No
7-6_NODE_79	huge_phage_4570	209201	Liao.et.al.2023	Environmental;Terrestrial;Soil	Soil	0.47125	Medium-quality	Genome-fragment	non_redundant_rep		Yes
IMGVR_UViG_3300045988_154277	huge_phage_4571	278513	Camargo.et.al.2023	Host-associated;Mammals: Human;Digestive system	Animal digestive system	0.460815	Complete	High-quality	redundant_genome		No
MGV-GENOME-0380168	huge_phage_1781	329055	Nayfach.et.al.2021	Host-associated;Mammals: Human;Digestive system	Animal digestive system	0.299977	Medium-quality	Genome-fragment	non_redundant_rep		Yes	Yes
IMGVR_UViG_3300029922_000001	huge_phage_4573	441498	Camargo.et.al.2023	Environmental;Terrestrial;Soil	Soil	0.338867	High-quality	High-quality	non_redundant_rep		Yes
IMGVR_UViG_3300006922_000005	huge_phage_4574	266188	Camargo.et.al.2023	Environmental;Aquatic;Marine	Marine	0.354486	Medium-quality	Genome-fragment	non_redundant_rep		Yes
Shkoporov_2019_SRR9161501_NODE_3_length_246266_cov_26.962362	huge_phage_4575	246266	Gregory.et.al.2020	Host-associated;Mammals: Human;Digestive system	Animal digestive system	0.293341	Medium-quality	Genome-fragment	non_redundant_rep		Yes
IMGVR_UViG_3300008954_003594	huge_phage_4576	228680	Camargo.et.al.2023	Environmental;Aquatic;Marine	Marine	0.382631	Medium-quality	Genome-fragment	non_redundant_rep		No
IMGVR_UViG_3300024258_000004	huge_phage_4577	204017	Camargo.et.al.2023	Environmental;Aquatic;Marine	Marine	0.496297	High-quality	High-quality	redundant_genome		No
IMGVR_UViG_3300008412_000005	huge_phage_4578	236987	Camargo.et.al.2023	Host-associated;Human;Digestive system	Animal digestive system	0.423323	High-quality	High-quality	non_redundant_rep		Yes
IMGVR_UViG_3300009125_000002	huge_phage_4579	203853	Camargo.et.al.2023	Environmental;Aquatic;Marine	Marine	0.451109	Complete	High-quality	non_redundant_rep		No
KF806589.1_Erwinia_phage_Ea35-70,_complete_genome	huge_phage_458	271084	NCBI.2024.phages.200kbp	soil adjacent to infected tree	Soil	0.498808	High-quality	High-quality	non_redundant_rep		No
IMGVR_UViG_3300042890_002891	huge_phage_4580	261673	Camargo.et.al.2023	Environmental;Aquatic;Freshwater	Freshwater	0.452508	Medium-quality	Genome-fragment	non_redundant_rep		Yes
IMGVR_UViG_3300011577_000001	huge_phage_4581	240392	Camargo.et.al.2023	Engineered;Built environment;City	Built environment	0.524273	Medium-quality	Genome-fragment	non_redundant_rep		Yes
IMGVR_UViG_3300028270_000225	huge_phage_4582	234278	Camargo.et.al.2023	Environmental;Terrestrial;Soil	Soil	0.577984	Complete	High-quality	redundant_genome		No
IMGVR_UViG_3300028797_000001	huge_phage_4583	262578	Camargo.et.al.2023	Host-associated;Mammals;Digestive system	Animal digestive system	0.372872	Complete	High-quality	redundant_genome		No
Filtrate_w_scaffold_1_prodigal-single	huge_phage_4584	419969	Al-Shayeb.et.al.2020	Unknown	Unknown	0.29722	Complete	High-quality	non_redundant_rep		Yes
IMGVR_UViG_3300031576_000001	huge_phage_4585	322633	Camargo.et.al.2023	Environmental;Aquatic;Deep subsurface	Deep subsurface	0.585913	Medium-quality	Genome-fragment	non_redundant_rep		Yes
IMGVR_UViG_3300008275_000001	huge_phage_4586	281264	Camargo.et.al.2023	Host-associated;Human;Digestive system	Animal digestive system	0.286848	Complete	High-quality	non_redundant_rep	group36	No
SRS011126_a1_ct2329@circular@Myoviridae__sp._ctXae329	huge_phage_4587	239505	Tisza.and.Buck.2021	Host-associated;Mammals: Human;Digestive system	Animal digestive system	0.422893	High-quality	High-quality	redundant_genome		No
IMGVR_UViG_3300024268_000001	huge_phage_4588	322892	Camargo.et.al.2023	Host-associated;Mammals;Digestive system	Animal digestive system	0.381391	Medium-quality	Genome-fragment	non_redundant_rep	group28	No
ERS4600500_contig-140_167_extended_partial	huge_phage_4589	233861	Chen.et.al.2024	Environmental;Aquatic;Freshwater	Freshwater	0.398177	Medium-quality	Genome-fragment	non_redundant_rep		Yes
NC_031927.1_Synechococcus_phage_S-CAM7_isolate_0910CC49,_complete_genome	huge_phage_459	216121	NCBI.2024.phages.200kbp	Unknown	Unknown	0.411797	High-quality	High-quality	redundant_genome		No
SRS042984_a1_ct9347@Myoviridae__sp._ctprM197@circular	huge_phage_4590	263326	Tisza.and.Buck.2021	Host-associated;Mammals: Human;Digestive system	Animal digestive system	0.325351	High-quality	High-quality	redundant_genome		No
IMGVR_UViG_3300017716_001697	huge_phage_4591	364576	Camargo.et.al.2023	Environmental;Aquatic;Freshwater	Freshwater	0.416116	Complete	High-quality	non_redundant_rep		Yes
IMGVR_UViG_3300045988_176028	huge_phage_4592	221126	Camargo.et.al.2023	Host-associated;Mammals: Human;Digestive system	Animal digestive system	0.531543	Complete	High-quality	redundant_genome		No
IMGVR_UViG_2595698867_000001	huge_phage_4593	215710	Camargo.et.al.2023	Unknown	Unknown	0.661527	Complete	High-quality	redundant_genome		No
IMGVR_UViG_3300025121_000282	huge_phage_4594	314886	Camargo.et.al.2023	Environmental;Terrestrial;Deep subsurface	Deep subsurface	0.470761	Medium-quality	Genome-fragment	non_redundant_rep		No
IMGVR_UViG_3300037424_000434	huge_phage_4595	235765	Camargo.et.al.2023	Environmental;Aquatic;Floodplain	Others	0.3903	High-quality	High-quality	non_redundant_rep		Yes
IMGVR_UViG_3300043002_000037	huge_phage_4596	220003	Camargo.et.al.2023	Host-associated;Mammals;Digestive system	Animal digestive system	0.37474	High-quality	High-quality	redundant_genome		No
scaffold_395262	huge_phage_4597	541263	Crisci.et.al.2021	Host-associated;Mammals;Digestive system	Animal digestive system	0.258414	Complete	High-quality	non_redundant_rep		No
RE-15aug16-C2	huge_phage_4598	332139	Kavagutti.et.al.2019	Environmental;Aquatic;Freshwater	Freshwater	0.431253	Medium-quality	Genome-fragment	redundant_genome		No
5-5_NODE_10	huge_phage_4599	265832	Liao.et.al.2023	Environmental;Terrestrial;Soil	Soil	0.318291	Complete	High-quality	non_redundant_rep		Yes
CG13_NODE_10_length_255532_cov_70.266627	huge_phage_46	255532	Liao.et.al.2022	Environmental;Terrestrial;Soil	Soil	0.381659	Complete	High-quality	non_redundant_rep		No
MF360957.1_Bacillus_phage_PBS1,_complete_genome	huge_phage_460	252197	NCBI.2024.phages.200kbp	obtained from Felix D'Herrelle Reference Center	Unknown	0.277097	High-quality	High-quality	non_redundant_rep		No
IMGVR_UViG_3300027396_000010	huge_phage_4600	271880	Camargo.et.al.2023	Environmental;Aquatic;Freshwater	Freshwater	0.364815	High-quality	High-quality	non_redundant_rep	group37	Yes
IMGVR_UViG_3300028278_000002	huge_phage_4601	246320	Camargo.et.al.2023	Environmental;Terrestrial;Soil	Soil	0.54322	Complete	High-quality	redundant_genome		No
k141_1228740_length_255867_cov_20.0829_GX13	huge_phage_4602	255867	Wu.et.al.2024	Environmental;Terrestrial;Deep subsurface	Deep subsurface	0.387315	Medium-quality	Genome-fragment	non_redundant_rep		Yes
IMGVR_UViG_3300006321_000001	huge_phage_4603	237594	Camargo.et.al.2023	Host-associated;Human;Digestive system	Animal digestive system	0.327938	Complete	High-quality	non_redundant_rep		No
IMGVR_UViG_3300031992_000008	huge_phage_4604	235300	Camargo.et.al.2023	Host-associated;Mammals;Digestive system	Animal digestive system	0.408887	High-quality	High-quality	non_redundant_rep		Yes
IMGVR_UViG_3300027083_000001	huge_phage_4605	242882	Camargo.et.al.2023	Environmental;Terrestrial;Soil	Soil	0.497851	Complete	High-quality	redundant_genome		No
IMGVR_UViG_3300037321_000115	huge_phage_4606	263791	Camargo.et.al.2023	Environmental;Aquatic;Non-marine Saline and Alkaline	Non-marine Saline and Alkaline	0.455728	High-quality	High-quality	non_redundant_rep		Yes
IMGVR_UViG_3300024272_000005	huge_phage_4607	230695	Camargo.et.al.2023	Host-associated;Mammals;Digestive system	Animal digestive system	0.351577	Complete	High-quality	redundant_genome		No
IMGVR_UViG_3300035492_000078	huge_phage_4608	302518	Camargo.et.al.2023	Environmental;Terrestrial;Asphalt lakes	Others	0.41975	Medium-quality	Genome-fragment	non_redundant_rep		Yes
IMGVR_UViG_3300040781_000350	huge_phage_4609	221420	Camargo.et.al.2023	Environmental;Aquatic;Marine	Marine	0.355289	High-quality	High-quality	non_redundant_rep		Yes
MZ475898.1_Erwinia_phage_pEa_SNUABM_25,_complete_genome	huge_phage_461	263017	NCBI.2024.phages.200kbp	stream water	Freshwater	0.489809	High-quality	High-quality	non_redundant_rep		No
ERS4600319_contig-140_12_extended_circular	huge_phage_4610	337210	Chen.et.al.2024	Environmental;Aquatic;Freshwater	Freshwater	0.378355	High-quality	High-quality	non_redundant_rep		Yes
IMGVR_UViG_2595698872_000001	huge_phage_4611	219216	Camargo.et.al.2023	Unknown	Unknown	0.660732	Complete	High-quality	redundant_genome		No
Hadza_MoBio_hadza-A-D_K_6_1150__NODE_37_length_265043_cov_7.531152	huge_phage_4612	265043	Carter.et.al.2023	Host-associated;Mammals: Human;Digestive system	Animal digestive system	0.29825	High-quality	High-quality	non_redundant_rep		Yes
IMGVR_UViG_3300032167_000005	huge_phage_4613	262213	Camargo.et.al.2023	Host-associated;Mammals;Digestive system	Animal digestive system	0.31553	High-quality	High-quality	non_redundant_rep		No
IMGVR_UViG_3300045988_180135	huge_phage_4614	346615	Camargo.et.al.2023	Host-associated;Mammals: Human;Digestive system	Animal digestive system	0.467369	High-quality	High-quality	non_redundant_rep		Yes
IMGVR_UViG_3300036546_000248	huge_phage_4615	216210	Camargo.et.al.2023	Environmental;Aquatic;Deep subsurface	Deep subsurface	0.510407	Medium-quality	Genome-fragment	non_redundant_rep		Yes
IMGVR_UViG_3300017917_001123	huge_phage_4616	331570	Camargo.et.al.2023	Environmental;Aquatic;Freshwater	Freshwater	0.409292	Medium-quality	Genome-fragment	non_redundant_rep		Yes
IMGVR_UViG_3300043418_000114	huge_phage_4617	364247	Camargo.et.al.2023	Environmental;Aquatic;Freshwater	Freshwater	0.410356	Complete	High-quality	non_redundant_rep		Yes
IMGVR_UViG_3300031344_000002	huge_phage_4618	218381	Camargo.et.al.2023	Host-associated;Plants;Roots	Plants-related	0.263081	Medium-quality	Genome-fragment	non_redundant_rep		Yes
IMGVR_UViG_3300009095_001812	huge_phage_4619	208308	Camargo.et.al.2023	Environmental;Terrestrial;Soil	Soil	0.373634	Medium-quality	Genome-fragment	non_redundant_rep		No
MZ443779.1_Erwinia_phage_pEa_SNUABM_33,_complete_genome	huge_phage_462	263237	NCBI.2024.phages.200kbp	stream water	Freshwater	0.493263	High-quality	High-quality	redundant_genome		No
MGV-GENOME-0379849	huge_phage_4620	245223	Nayfach.et.al.2021	Host-associated;Mammals: Human;Digestive system	Animal digestive system	0.24764	High-quality	High-quality	redundant_genome		No
IMGVR_UViG_3300044878_000087	huge_phage_4621	310743	Camargo.et.al.2023	Engineered;Built environment;Canal	Built environment	0.472757	Complete	High-quality	non_redundant_rep		Yes
IMGVR_UViG_3300032167_003421	huge_phage_4622	276180	Camargo.et.al.2023	Host-associated;Mammals;Digestive system	Animal digestive system	0.279148	Complete	High-quality	non_redundant_rep		Yes
IMGVR_UViG_3300021964_009390	huge_phage_4623	222461	Camargo.et.al.2023	Environmental;Aquatic;Marine	Marine	0.392608	High-quality	High-quality	non_redundant_rep		No
IMGVR_UViG_3300029288_000067	huge_phage_4624	224066	Camargo.et.al.2023	Engineered;Solid waste;Landfill	Landfill	0.39383	Medium-quality	Genome-fragment	non_redundant_rep		Yes
IMGVR_UViG_3300032092_000001	huge_phage_4625	285295	Camargo.et.al.2023	Environmental;Aquatic;Freshwater	Freshwater	0.324818	High-quality	High-quality	non_redundant_rep		Yes
IMGVR_UViG_3300000931_000001	huge_phage_4626	265845	Camargo.et.al.2023	Environmental;Aquatic;Marine	Marine	0.262311	Complete	High-quality	non_redundant_rep		No
IMGVR_UViG_3300014572_000002	huge_phage_4627	202167	Camargo.et.al.2023	Host-associated;Human;Digestive system	Animal digestive system	0.31474	High-quality	High-quality	non_redundant_rep	group03	No
IMGVR_UViG_3300020471_000004	huge_phage_4628	232692	Camargo.et.al.2023	Environmental;Aquatic;Marine	Marine	0.405661	High-quality	High-quality	non_redundant_rep		Yes
MGV-GENOME-0379527	huge_phage_4629	210289	Nayfach.et.al.2021	Host-associated;Mammals: Human;Digestive system	Animal digestive system	0.316089	Complete	High-quality	redundant_genome		No
MK250022.1_MAG:_Prevotella_phage_Lak-B3,_complete_genome	huge_phage_463	546746	NCBI.2024.phages.200kbp	Host-associated;Mammals;Digestive system	Animal digestive system	0.260316	High-quality	High-quality	non_redundant_rep	group09	No
IMGVR_UViG_3300045988_179979	huge_phage_1519	328776	Camargo.et.al.2023	Host-associated;Mammals: Human;Digestive system	Animal digestive system	0.299721	Medium-quality	Genome-fragment	non_redundant_rep		No	Yes
MGV-GENOME-0379577	huge_phage_4631	214786	Nayfach.et.al.2021	Host-associated;Mammals: Human;Digestive system	Animal digestive system	0.299191	Medium-quality	Genome-fragment	non_redundant_rep		No
IMGVR_UViG_3300022074_005559	huge_phage_4632	209981	Camargo.et.al.2023	Environmental;Aquatic;Marine	Marine	0.401727	Medium-quality	Genome-fragment	non_redundant_rep		Yes
MGV-GENOME-0379488	huge_phage_4633	206218	Nayfach.et.al.2021	Host-associated;Mammals: Human;Digestive system	Animal digestive system	0.493507	Medium-quality	Genome-fragment	redundant_genome		No
IMGVR_UViG_3300045988_152776	huge_phage_4634	206094	Camargo.et.al.2023	Host-associated;Mammals: Human;Digestive system	Animal digestive system	0.257295	Medium-quality	Genome-fragment	redundant_genome		No
Hadza_MoBio_hadza-A-D_K_22_1166__NODE_55_length_215696_cov_7.964354	huge_phage_4635	215696	Carter.et.al.2023	Host-associated;Mammals: Human;Digestive system	Animal digestive system	0.347359	Complete	High-quality	non_redundant_rep		Yes
IMGVR_UViG_3300031952_000001	huge_phage_4636	211982	Camargo.et.al.2023	Environmental;Aquatic;Freshwater	Freshwater	0.59756	High-quality	High-quality	non_redundant_rep		Yes
MGV-GENOME-0379730	huge_phage_4637	230142	Nayfach.et.al.2021	Host-associated;Mammals: Human;Digestive system	Animal digestive system	0.337709	High-quality	High-quality	redundant_genome		No
MGV-GENOME-4435989	huge_phage_4638	224831	Nayfach.et.al.2021	Host-associated;Mammals: Human;Digestive system	Animal digestive system	0.458131	Complete	High-quality	redundant_genome		No
6-4_NODE_6	huge_phage_4639	490730	Liao.et.al.2023	Environmental;Terrestrial;Soil	Soil	0.455976	Complete	High-quality	non_redundant_rep		Yes
MT701590.1_Klebsiella_phage_Miami,_complete_genome	huge_phage_464	253383	NCBI.2024.phages.200kbp	wastewater	Wastewater	0.439473	High-quality	High-quality	non_redundant_rep		No
IMGVR_UViG_3300008262_000055	huge_phage_4640	281428	Camargo.et.al.2023	Environmental;Aquatic;Freshwater	Freshwater	0.378356	Medium-quality	Genome-fragment	non_redundant_rep		Yes
k141_1189063_length_222794_cov_12.0001_S47	huge_phage_4641	222794	Wu.et.al.2024	Environmental;Terrestrial;Deep subsurface	Deep subsurface	0.545603	Complete	High-quality	non_redundant_rep		Yes
IMGVR_UViG_3300029405_000203	huge_phage_4642	245817	Camargo.et.al.2023	Host-associated;Human;Digestive system	Animal digestive system	0.343235	High-quality	High-quality	non_redundant_rep		No
IMGVR_UViG_3300048599_000213	huge_phage_4644	312295	Camargo.et.al.2023	Engineered;Bioreactor;Denitrification	Bioreactor	0.593055	Medium-quality	Genome-fragment	non_redundant_rep		No
IMGVR_UViG_3300037722_001090	huge_phage_4645	205327	Camargo.et.al.2023	Environmental;Aquatic;Floodplain	Others	0.357829	High-quality	High-quality	non_redundant_rep		Yes
MGV-GENOME-0380153	huge_phage_8393	316932	Nayfach.et.al.2021	Host-associated;Mammals: Human;Digestive system	Animal digestive system	0.299575	Medium-quality	Genome-fragment	non_redundant_rep		No	Yes
IMGVR_UViG_3300028275_000001	huge_phage_4647	261346	Camargo.et.al.2023	Environmental;Aquatic;Freshwater	Freshwater	0.364888	Complete	High-quality	redundant_genome		No
IMGVR_UViG_3300031418_000001	huge_phage_4648	349404	Camargo.et.al.2023	Host-associated;Plants;Phyllosphere	Plants-related	0.34675	Complete	High-quality	non_redundant_rep		Yes
IMGVR_UViG_3300007940_000001	huge_phage_4649	214000	Camargo.et.al.2023	Host-associated;Human;Digestive system	Animal digestive system	0.334051	Complete	High-quality	non_redundant_rep		No
OP075983.1_MAG:_Bacteriophage_sp._isolate_3997_63362,_partial_genome	huge_phage_465	387980	NCBI.2024.phages.200kbp	Host-associated;Mammals: Human;Digestive system	Animal digestive system	0.277159	High-quality	High-quality	non_redundant_rep	group05	No
IMGVR_UViG_3300032125_000001	huge_phage_4650	222646	Camargo.et.al.2023	Environmental;Aquatic;Marine	Marine	0.524195	Medium-quality	Genome-fragment	non_redundant_rep		No
IMGVR_UViG_7000000016_000094	huge_phage_4651	241576	Camargo.et.al.2023	Host-associated;Human;Digestive system	Animal digestive system	0.478868	High-quality	High-quality	non_redundant_rep		No
MGV-GENOME-0379610	huge_phage_4652	216649	Nayfach.et.al.2021	Host-associated;Mammals: Human;Digestive system	Animal digestive system	0.315533	Medium-quality	Genome-fragment	redundant_genome		No
SRR6754086_k141_3439794_retrieved_assembled_curated_complete_final	huge_phage_4653	303433	Chen.et.al.2024	Environmental;Aquatic;Freshwater	Freshwater	0.308315	High-quality	High-quality	non_redundant_rep		Yes
SRR6754089_k141_1837967	huge_phage_4654	256710	Chen.et.al.2024	Environmental;Aquatic;Freshwater	Freshwater	0.365623	Medium-quality	Genome-fragment	non_redundant_rep		Yes
IMGVR_UViG_3300013121_000033	huge_phage_4655	225159	Camargo.et.al.2023	Engineered;WWTP;Activated Sludge	WWTP	0.681812	High-quality	High-quality	non_redundant_rep		Yes
IMGVR_UViG_3300006319_000002	huge_phage_4656	238558	Camargo.et.al.2023	Host-associated;Human;Digestive system	Animal digestive system	0.336614	High-quality	High-quality	non_redundant_rep	group15	No
IMGVR_UViG_3300043219_000566	huge_phage_4657	216501	Camargo.et.al.2023	Environmental;Aquatic;Marine	Marine	0.596801	High-quality	High-quality	redundant_genome		No
7-6_NODE_44	huge_phage_4658	311549	Liao.et.al.2023	Environmental;Terrestrial;Soil	Soil	0.336637	High-quality	High-quality	non_redundant_rep		Yes
IMGVR_UViG_3300020188_000808	huge_phage_4659	267783	Camargo.et.al.2023	Environmental;Aquatic;Marine	Marine	0.364198	Medium-quality	Genome-fragment	non_redundant_rep		Yes
KY555143.1_Caulobacter_phage_Ccr2,_complete_genome	huge_phage_466	220299	NCBI.2024.phages.200kbp	Unknown	Unknown	0.661292	Complete	High-quality	non_redundant_rep		No
IMGVR_UViG_2706796185_000001	huge_phage_4660	223935	Camargo.et.al.2023	Host-associated;Microbial;Bacteria	Others	0.505888	High-quality	High-quality	redundant_genome		No
IMGVR_UViG_3300011113_000640	huge_phage_4661	320541	Camargo.et.al.2023	Environmental;Aquatic;Freshwater	Freshwater	0.459311	Medium-quality	Genome-fragment	non_redundant_rep		Yes
IMGVR_UViG_3300039412_000300	huge_phage_4662	215641	Camargo.et.al.2023	Environmental;Terrestrial;Soil	Soil	0.507366	High-quality	High-quality	non_redundant_rep		Yes
IMGVR_UViG_2706796188_000001	huge_phage_4663	229501	Camargo.et.al.2023	Host-associated;Microbial;Bacteria	Others	0.49137	High-quality	High-quality	redundant_genome		No
IMGVR_UViG_3300024503_000485	huge_phage_4664	219444	Camargo.et.al.2023	Environmental;Aquatic;Freshwater	Freshwater	0.377664	Medium-quality	Genome-fragment	non_redundant_rep		No
IMGVR_UViG_3300008150_000005	huge_phage_4665	281173	Camargo.et.al.2023	Host-associated;Human;Digestive system	Animal digestive system	0.382572	High-quality	High-quality	non_redundant_rep		No
k141_1826260_length_227454_cov_16.0001_GD13	huge_phage_4666	227454	Wu.et.al.2024	Environmental;Terrestrial;Deep subsurface	Deep subsurface	0.46802	Complete	High-quality	non_redundant_rep		Yes
IMGVR_UViG_3300046832_002937	huge_phage_4667	430121	Camargo.et.al.2023	Environmental;Aquatic;Freshwater	Freshwater	0.353431	High-quality	High-quality	redundant_genome		No
IMGVR_UViG_3300022753_000036	huge_phage_4668	204199	Camargo.et.al.2023	Host-associated;Mammals;Digestive system	Animal digestive system	0.39723	High-quality	High-quality	non_redundant_rep		No
IMGVR_UViG_3300007979_000005	huge_phage_4669	253969	Camargo.et.al.2023	Host-associated;Human;Digestive system	Animal digestive system	0.297328	High-quality	High-quality	non_redundant_rep		No
NC_023557.1_Erwinia_phage_Ea35-70,_complete_genome	huge_phage_467	271084	NCBI.2024.phages.200kbp	Unknown	Unknown	0.498808	High-quality	High-quality	redundant_genome		No
IMGVR_UViG_3300033066_001295	huge_phage_4670	207816	Camargo.et.al.2023	Engineered;WWTP;Activated Sludge	WWTP	0.475425	High-quality	High-quality	non_redundant_rep		Yes
MGV-GENOME-0379872	huge_phage_4671	249483	Nayfach.et.al.2021	Host-associated;Mammals: Human;Digestive system	Animal digestive system	0.312142	Medium-quality	Genome-fragment	redundant_genome		No
IMGVR_UViG_3300032167_000015	huge_phage_4672	216620	Camargo.et.al.2023	Host-associated;Mammals;Digestive system	Animal digestive system	0.383464	Complete	High-quality	redundant_genome		No
SRR9214418_k141_111644_extended_partial	huge_phage_4673	212687	Chen.et.al.2024	Environmental;Aquatic;Freshwater	Freshwater	0.28423	Medium-quality	Genome-fragment	non_redundant_rep		Yes
6-3_NODE_45	huge_phage_4674	345322	Liao.et.al.2023	Environmental;Terrestrial;Soil	Soil	0.348666	Complete	High-quality	non_redundant_rep		Yes
IMGVR_UViG_3300034356_002652	huge_phage_4675	270833	Camargo.et.al.2023	Environmental;Aquatic;Freshwater	Freshwater	0.327711	High-quality	High-quality	redundant_genome		No
IMGVR_UViG_3300037423_001597	huge_phage_4676	250291	Camargo.et.al.2023	Environmental;Terrestrial;Soil	Soil	0.397278	High-quality	High-quality	non_redundant_rep		Yes
MGV-GENOME-0380140	huge_phage_8216	307736	Nayfach.et.al.2021	Host-associated;Mammals: Human;Digestive system	Animal digestive system	0.299289	Medium-quality	Genome-fragment	non_redundant_rep		No	Yes
GSV_4203	huge_phage_4678	226264	Ma.et.al.2023	Environmental;Terrestrial;Soil	Soil	0.532869	Medium-quality	Genome-fragment	non_redundant_rep		Yes
k141_1271610_length_206888_cov_18.0001_H58	huge_phage_4679	206888	Wu.et.al.2024	Environmental;Terrestrial;Deep subsurface	Deep subsurface	0.318544	Complete	High-quality	redundant_genome		No
LC819007.1_Ralstonia_phage_FLC4-3B_DNA,_complete_genome	huge_phage_468	291257	NCBI.2024.phages.200kbp	Unknown	Unknown	0.559475	High-quality	High-quality	non_redundant_rep		Yes
IMGVR_UViG_3300029916_000005	huge_phage_4680	229592	Camargo.et.al.2023	Environmental;Terrestrial;Soil	Soil	0.324624	High-quality	High-quality	non_redundant_rep		No
IMGVR_UViG_3300025723_000013	huge_phage_4681	256199	Camargo.et.al.2023	Environmental;Aquatic;Freshwater	Freshwater	0.417332	Medium-quality	Genome-fragment	non_redundant_rep		Yes
IMGVR_UViG_3300027754_000034	huge_phage_4682	257205	Camargo.et.al.2023	Environmental;Aquatic;Freshwater	Freshwater	0.398258	Medium-quality	Genome-fragment	non_redundant_rep		Yes
IMGVR_UViG_3300011693_000001	huge_phage_4683	259605	Camargo.et.al.2023	Engineered;Built environment;City	Built environment	0.461459	Complete	High-quality	non_redundant_rep		Yes
IMGVR_UViG_3300009181_000035	huge_phage_4684	227813	Camargo.et.al.2023	Environmental;Aquatic;Freshwater	Freshwater	0.399134	Medium-quality	Genome-fragment	non_redundant_rep		No
IMGVR_UViG_3300042305_001773	huge_phage_4685	205044	Camargo.et.al.2023	Environmental;Aquatic;Freshwater	Freshwater	0.554223	High-quality	High-quality	non_redundant_rep		Yes
IMGVR_UViG_3300022752_000016	huge_phage_4686	205163	Camargo.et.al.2023	Environmental;Aquatic;Freshwater	Freshwater	0.325073	Medium-quality	Genome-fragment	non_redundant_rep		Yes
IMGVR_UViG_2818991443_000008	huge_phage_4687	236514	Camargo.et.al.2023	Host-associated;Plants;Roots	Plants-related	0.365784	High-quality	High-quality	non_redundant_rep		Yes
uvig_317657	huge_phage_4688	260424	Camarillo-guerrero.et.al.2021	Host-associated;Mammals: Human;Digestive system	Animal digestive system	0.335403	High-quality	High-quality	non_redundant_rep		No
IMGVR_UViG_3300007931_000005	huge_phage_4689	241490	Camargo.et.al.2023	Host-associated;Human;Digestive system	Animal digestive system	0.309189	High-quality	High-quality	redundant_genome		No
OR699282.2_Escherichia_phage_BAU.Micro_ELP-22,_complete_genome	huge_phage_469	373488	NCBI.2024.phages.200kbp	sewage water	Wastewater	0.34336	Complete	High-quality	non_redundant_rep	group13	Yes
MGV-GENOME-0379625	huge_phage_4690	218647	Nayfach.et.al.2021	Host-associated;Mammals: Human;Digestive system	Animal digestive system	0.306028	Complete	High-quality	redundant_genome		No
SAMEA2737673_a1_ct3577@circular@Siphoviridae__sp._ctktI577	huge_phage_4691	216410	Tisza.and.Buck.2021	Host-associated;Mammals: Human;Digestive system	Animal digestive system	0.326727	High-quality	High-quality	non_redundant_rep		No
IMGVR_UViG_3300032334_001433	huge_phage_4692	202665	Camargo.et.al.2023	Environmental;Aquatic;Freshwater	Freshwater	0.36622	Complete	High-quality	non_redundant_rep		Yes
k141_982481_length_246417_cov_17.0780_GX3	huge_phage_4693	246417	Wu.et.al.2024	Environmental;Terrestrial;Deep subsurface	Deep subsurface	0.363761	Complete	High-quality	non_redundant_rep		Yes
IMGVR_UViG_3300010163_000003	huge_phage_4694	218431	Camargo.et.al.2023	Host-associated;Mammals;Digestive system	Animal digestive system	0.34382	Complete	High-quality	non_redundant_rep		Yes
IMGVR_UViG_3300003322_000571	huge_phage_4695	350089	Camargo.et.al.2023	Host-associated;Plants;Roots	Plants-related	0.480569	Complete	High-quality	non_redundant_rep		Yes
IMGVR_UViG_7000000345_000017	huge_phage_4696	287926	Camargo.et.al.2023	Host-associated;Human;Digestive system	Animal digestive system	0.563485	Complete	High-quality	non_redundant_rep		No
IMGVR_UViG_3300046542_000227	huge_phage_4697	267320	Camargo.et.al.2023	Host-associated;Plants;Roots	Plants-related	0.522048	Complete	High-quality	non_redundant_rep		Yes
MGV-GENOME-0379528	huge_phage_4698	210301	Nayfach.et.al.2021	Host-associated;Mammals: Human;Digestive system	Animal digestive system	0.329794	High-quality	High-quality	non_redundant_rep	group42	No
ERX556008_10_contig_393	huge_phage_4699	207671	Weinheimer.and.Aylward.2022	Environmental;Aquatic;Marine	Marine	0.442647	Medium-quality	Genome-fragment	redundant_genome		No
CG11_NODE_2_length_227762_cov_11.639572	huge_phage_47	227762	Liao.et.al.2022	Environmental;Terrestrial;Soil	Soil	0.606242	Complete	High-quality	non_redundant_rep		Yes
MN871480.1_UNVERIFIED_ORG:_Pseudomonas_phage_PaSz-1_45_270k,_complete_genome	huge_phage_470	279520	NCBI.2024.phages.200kbp	sea water	Marine	0.369129	Complete	High-quality	non_redundant_rep	group04	No
IMGVR_UViG_3300032103_000073	huge_phage_4700	267009	Camargo.et.al.2023	Environmental;Aquatic;Non-marine Saline and Alkaline	Non-marine Saline and Alkaline	0.405196	Medium-quality	Genome-fragment	non_redundant_rep		Yes
MGV-GENOME-0379993	huge_phage_4701	260590	Nayfach.et.al.2021	Host-associated;Mammals: Human;Digestive system	Animal digestive system	0.280759	Medium-quality	Genome-fragment	non_redundant_rep	group05	No
IMGVR_UViG_3300008452_007814	huge_phage_4702	319949	Camargo.et.al.2023	Environmental;Aquatic;Freshwater	Freshwater	0.351293	High-quality	High-quality	non_redundant_rep	group29	No
GSV_60492	huge_phage_4703	237904	Ma.et.al.2023	Environmental;Terrestrial;Soil	Soil	0.356682	Medium-quality	Genome-fragment	non_redundant_rep		No
IMGVR_UViG_3300025120_015178	huge_phage_4704	259238	Camargo.et.al.2023	Environmental;Aquatic;Marine	Marine	0.323	High-quality	High-quality	non_redundant_rep		No
MGV-GENOME-0379484	huge_phage_4705	205610	Nayfach.et.al.2021	Host-associated;Mammals: Human;Digestive system	Animal digestive system	0.317159	High-quality	High-quality	redundant_genome		No
Hadza_MoBio_hadza-I-L_B_4_1344__NODE_24_length_216338_cov_31.346956	huge_phage_4706	216338	Carter.et.al.2023	Host-associated;Mammals: Human;Digestive system	Animal digestive system	0.346994	High-quality	High-quality	non_redundant_rep		No
IMGVR_UViG_3300034159_000059	huge_phage_4707	209442	Camargo.et.al.2023	Environmental;Terrestrial;Soil	Soil	0.580189	Complete	High-quality	non_redundant_rep		Yes
IMGVR_UViG_3300042868_006131	huge_phage_4708	359425	Camargo.et.al.2023	Environmental;Aquatic;Freshwater	Freshwater	0.35961	Complete	High-quality	non_redundant_rep		No
IMGVR_UViG_3300037851_000542	huge_phage_4709	259994	Camargo.et.al.2023	Environmental;Aquatic;Thermal springs	Others	0.328923	High-quality	High-quality	non_redundant_rep		Yes
MF403008.1_Agrobacterium_phage_Atu_ph07,_complete_genome	huge_phage_471	490380	NCBI.2024.phages.200kbp	Unknown	Unknown	0.370604	High-quality	High-quality	non_redundant_rep		Yes
IMGVR_UViG_3300028840_006257	huge_phage_4710	213010	Camargo.et.al.2023	Environmental;Aquatic;Marine	Marine	0.653049	Low-quality	Genome-fragment	non_redundant_rep		Yes
IMGVR_UViG_3300037067_019009	huge_phage_4711	212668	Camargo.et.al.2023	Engineered;Solid waste;Landfill	Landfill	0.463582	Medium-quality	Genome-fragment	non_redundant_rep		Yes
IMGVR_UViG_3300032093_000005	huge_phage_4712	236738	Camargo.et.al.2023	Environmental;Aquatic;Freshwater	Freshwater	0.367774	High-quality	High-quality	non_redundant_rep		Yes
IMGVR_UViG_3300026290_000007	huge_phage_4713	224470	Camargo.et.al.2023	Engineered;Bioreactor;Anaerobic	Bioreactor	0.40409	Complete	High-quality	non_redundant_rep		Yes
Nepal_MoBio_Fiber-Hadza-Nepal_D_15_CHE1003TZ__NODE_4_length_539650_cov_85.726044	huge_phage_4714	539650	Carter.et.al.2023	Host-associated;Mammals: Human;Digestive system	Animal digestive system	0.258692	Complete	High-quality	non_redundant_rep		No
IMGVR_UViG_3300029305_001599	huge_phage_4715	229764	Camargo.et.al.2023	Host-associated;Mammals;Digestive system	Animal digestive system	0.335614	High-quality	High-quality	redundant_genome		No
IMGVR_UViG_3300024303_000004	huge_phage_4716	230801	Camargo.et.al.2023	Host-associated;Mammals;Digestive system	Animal digestive system	0.351537	High-quality	High-quality	redundant_genome		No
IMGVR_UViG_3300043409_000928	huge_phage_4717	285304	Camargo.et.al.2023	Environmental;Aquatic;Freshwater	Freshwater	0.41522	Medium-quality	Genome-fragment	non_redundant_rep		Yes
IMGVR_UViG_2974504961_000001	huge_phage_4718	223950	Camargo.et.al.2023	Host-associated;Microbial;Bacteria	Others	0.505644	High-quality	High-quality	redundant_genome		No
IMGVR_UViG_3300020577_007233	huge_phage_4719	256820	Camargo.et.al.2023	Environmental;Aquatic;Freshwater	Freshwater	0.423865	High-quality	High-quality	non_redundant_rep		Yes
MZ475895.1_Erwinia_phage_pEa_SNUABM_14,_complete_genome	huge_phage_472	264285	NCBI.2024.phages.200kbp	stream water	Freshwater	0.489725	High-quality	High-quality	non_redundant_rep		No
IMGVR_UViG_3300045988_182852	huge_phage_4720	203388	Camargo.et.al.2023	Host-associated;Mammals: Human;Digestive system	Animal digestive system	0.315815	High-quality	High-quality	non_redundant_rep	group03	No
IMGVR_UViG_3300008116_000005	huge_phage_4721	212336	Camargo.et.al.2023	Environmental;Aquatic;Freshwater	Freshwater	0.357655	Medium-quality	Genome-fragment	non_redundant_rep		Yes
IMGVR_UViG_3300027969_002424	huge_phage_4722	211612	Camargo.et.al.2023	Environmental;Aquatic;Freshwater	Freshwater	0.370773	Medium-quality	Genome-fragment	non_redundant_rep		No
IMGVR_UViG_3300021387_000118	huge_phage_4723	205167	Camargo.et.al.2023	Host-associated;Mammals;Digestive system	Animal digestive system	0.357787	Complete	High-quality	non_redundant_rep		Yes
IMGVR_UViG_2974554408_000001	huge_phage_4724	232878	Camargo.et.al.2023	Host-associated;Microbial;Bacteria	Others	0.391162	High-quality	High-quality	redundant_genome		No
IMGVR_UViG_3300025693_000001	huge_phage_4725	324905	Camargo.et.al.2023	Environmental;Aquatic;Marine	Marine	0.407978	Complete	High-quality	non_redundant_rep		Yes
IMGVR_UViG_3300027747_002427	huge_phage_4726	202941	Camargo.et.al.2023	Environmental;Aquatic;Freshwater	Freshwater	0.33254	High-quality	High-quality	non_redundant_rep		Yes
IMGVR_UViG_2834277561_000001	huge_phage_4727	201430	Camargo.et.al.2023	Host-associated;Human;Digestive system	Animal digestive system	0.332354	High-quality	High-quality	non_redundant_rep		Yes
IMGVR_UViG_3300025009_000001	huge_phage_4728	225184	Camargo.et.al.2023	Environmental;Aquatic;Deep subsurface	Deep subsurface	0.395983	Complete	High-quality	redundant_genome		No
IMGVR_UViG_3300006204_000003	huge_phage_4729	220084	Camargo.et.al.2023	Host-associated;Mammals;Digestive system	Animal digestive system	0.273555	Complete	High-quality	redundant_genome		No
PP496443.1_Pseudomonas_phage_vB_PpuM-Lauda,_complete_genome	huge_phage_473	201030	NCBI.2024.phages.200kbp	muddy stream water	Freshwater	0.551763	High-quality	High-quality	non_redundant_rep		No
MGV-GENOME-0379681	huge_phage_4730	223348	Nayfach.et.al.2021	Host-associated;Mammals: Human;Digestive system	Animal digestive system	0.257916	Medium-quality	Genome-fragment	non_redundant_rep		Yes
IMGVR_UViG_3300029305_004552	huge_phage_4731	220023	Camargo.et.al.2023	Host-associated;Mammals;Digestive system	Animal digestive system	0.383446	High-quality	High-quality	redundant_genome		No
MGV-GENOME-0379795	huge_phage_4732	237971	Nayfach.et.al.2021	Host-associated;Mammals: Human;Digestive system	Animal digestive system	0.465485	Complete	High-quality	redundant_genome		No
MGV-GENOME-0379750	huge_phage_4733	232435	Nayfach.et.al.2021	Host-associated;Mammals: Human;Digestive system	Animal digestive system	0.298316	Medium-quality	Genome-fragment	redundant_genome		No
IMGVR_UViG_3300034062_006701	huge_phage_4734	221709	Camargo.et.al.2023	Environmental;Aquatic;Freshwater	Freshwater	0.373228	Complete	High-quality	redundant_genome		No
IMGVR_UViG_3300045988_119718	huge_phage_4735	252610	Camargo.et.al.2023	Host-associated;Mammals: Human;Digestive system	Animal digestive system	0.29369	Complete	High-quality	non_redundant_rep	group38	No
IMGVR_UViG_3300028833_000055	huge_phage_4736	363334	Camargo.et.al.2023	Host-associated;Mammals;Digestive system	Animal digestive system	0.401427	Medium-quality	Genome-fragment	non_redundant_rep		Yes
IMGVR_UViG_3300031993_000002	huge_phage_4737	339275	Camargo.et.al.2023	Host-associated;Mammals;Digestive system	Animal digestive system	0.390783	Complete	High-quality	redundant_genome		No
IMGVR_UViG_3300037420_001874	huge_phage_4738	231025	Camargo.et.al.2023	Environmental;Terrestrial;Soil	Soil	0.645869	Low-quality	Genome-fragment	non_redundant_rep		No
IMGVR_UViG_3300025162_000017	huge_phage_4739	240801	Camargo.et.al.2023	Environmental;Aquatic;Freshwater	Freshwater	0.330896	Medium-quality	Genome-fragment	non_redundant_rep		No
NC_004629.1_Pseudomonas_phage_phiKZ,_complete_genome	huge_phage_474	280334	NCBI.2024.phages.200kbp	unknown	unknown	0.368332	High-quality	High-quality	non_redundant_rep	group04	No
IMGVR_UViG_3300029288_000062	huge_phage_4740	263616	Camargo.et.al.2023	Engineered;Solid waste;Landfill	Landfill	0.309522	Medium-quality	Genome-fragment	non_redundant_rep		No
IMGVR_UViG_3300044796_000394	huge_phage_4741	614480	Camargo.et.al.2023	Environmental;Terrestrial;Soil	Soil	0.427065	High-quality	High-quality	non_redundant_rep		Yes
IMGVR_UViG_3300032040_000001	huge_phage_4742	222410	Camargo.et.al.2023	Environmental;Aquatic;Marine	Marine	0.524154	Complete	High-quality	redundant_genome		No
5-6_NODE_3	huge_phage_4743	454004	Liao.et.al.2023	Environmental;Terrestrial;Soil	Soil	0.455622	Complete	High-quality	non_redundant_rep		Yes
uvig_279447	huge_phage_4744	360230	Camarillo-guerrero.et.al.2021	Host-associated;Mammals: Human;Digestive system	Animal digestive system	0.316631	Complete	High-quality	non_redundant_rep		Yes
IMGVR_UViG_3300043773_002020	huge_phage_4745	284095	Camargo.et.al.2023	Environmental;Aquatic;Freshwater	Freshwater	0.465482	Complete	High-quality	non_redundant_rep		Yes
IMGVR_UViG_3300037312_000377	huge_phage_4746	231600	Camargo.et.al.2023	Host-associated;Plants;Roots	Plants-related	0.545557	Complete	High-quality	redundant_genome		No
IMGVR_UViG_3300024999_000029	huge_phage_4747	349050	Camargo.et.al.2023	Environmental;Aquatic;Deep subsurface	Deep subsurface	0.288592	High-quality	High-quality	non_redundant_rep		Yes
GSV_8573	huge_phage_4748	233774	Ma.et.al.2023	Environmental;Terrestrial;Soil	Soil	0.307725	Medium-quality	Genome-fragment	non_redundant_rep		Yes
IMGVR_UViG_3300028073_000001	huge_phage_4749	261346	Camargo.et.al.2023	Environmental;Aquatic;Freshwater	Freshwater	0.364888	Complete	High-quality	redundant_genome		No
LR535901.1_XXX	huge_phage_475	242624	NCBI.2024.phages.200kbp	Unassigned	Unknown	0.485249	Medium-quality	Genome-fragment	non_redundant_rep	group06	No
IMGVR_UViG_3300014497_000001	huge_phage_4750	229240	Camargo.et.al.2023	Host-associated;Plants;Roots	Plants-related	0.502321	Complete	High-quality	non_redundant_rep		Yes
IMGVR_UViG_3300045988_180705	huge_phage_1514	304928	Camargo.et.al.2023	Host-associated;Mammals: Human;Digestive system	Animal digestive system	0.298766	Medium-quality	Genome-fragment	non_redundant_rep		Yes	Yes
Hadza_MoBio_hadza-I-L_F_5_2654__NODE_57_length_213560_cov_9.005476	huge_phage_4752	213560	Carter.et.al.2023	Host-associated;Mammals: Human;Digestive system	Animal digestive system	0.340588	Complete	High-quality	non_redundant_rep		Yes
7-1_NODE_4	huge_phage_4753	480104	Liao.et.al.2023	Environmental;Terrestrial;Soil	Soil	0.461294	High-quality	High-quality	non_redundant_rep		Yes
IMGVR_UViG_3300028170_000002	huge_phage_4754	242333	Camargo.et.al.2023	Environmental;Terrestrial;Soil	Soil	0.497089	Complete	High-quality	redundant_genome		No
IMGVR_UViG_3300035208_001992	huge_phage_4755	305891	Camargo.et.al.2023	Engineered;Solid waste;Landfill	Landfill	0.501597	High-quality	High-quality	non_redundant_rep		Yes
uvig_83086	huge_phage_4756	205980	Camarillo-guerrero.et.al.2021	Host-associated;Mammals: Human;Digestive system	Animal digestive system	0.530566	High-quality	High-quality	non_redundant_rep	group11	No
IMGVR_UViG_3300026302_000005	huge_phage_4757	375937	Camargo.et.al.2023	Engineered;Bioreactor;EBPR (Enhanced biological phosphorus removal)	Bioreactor	0.534103	High-quality	High-quality	non_redundant_rep		Yes
H1c1_full_scaffold_271_prodigal-single	huge_phage_4758	250550	Al-Shayeb.et.al.2020	East river	Freshwater	0.348729	High-quality	High-quality	non_redundant_rep		Yes
IMGVR_UViG_3300046167_000798	huge_phage_4759	278889	Camargo.et.al.2023	Environmental;Aquatic;Marine	Marine	0.305258	High-quality	High-quality	non_redundant_rep		Yes
PP496444.1_Pseudomonas_phage_vB_PpuM-Peetri,_complete_genome	huge_phage_476	200264	NCBI.2024.phages.200kbp	muddy pond water	Freshwater	0.554498	High-quality	High-quality	non_redundant_rep		Yes
Shkoporov_2019_SRR9161514_NODE_2_length_245737_cov_15.677233	huge_phage_4760	245737	Gregory.et.al.2020	Host-associated;Mammals: Human;Digestive system	Animal digestive system	0.334952	High-quality	High-quality	non_redundant_rep		Yes
IMGVR_UViG_3300008159_000002	huge_phage_4761	208225	Camargo.et.al.2023	Host-associated;Human;Digestive system	Animal digestive system	0.292943	Complete	High-quality	non_redundant_rep		Yes
IMGVR_UViG_3300031963_011934	huge_phage_4762	224175	Camargo.et.al.2023	Environmental;Aquatic;Freshwater	Freshwater	0.342777	Medium-quality	Genome-fragment	non_redundant_rep	group22	No
ALT_09252017_20_scaffold_111_prodigal-single	huge_phage_4763	238333	Al-Shayeb.et.al.2020	Environmental;Aquatic;Freshwater	Freshwater	0.351638	Medium-quality	Genome-fragment	non_redundant_rep		Yes
SR-VP_0-2_scaffold_141_6063796_prodigal-single	huge_phage_4764	258754	Al-Shayeb.et.al.2020	Environmental;Terrestrial;Soil	Soil	0.377919	High-quality	High-quality	non_redundant_rep		Yes
ERS4600464_contig-140_912_extended_partial	huge_phage_4765	209396	Chen.et.al.2024	Environmental;Aquatic;Freshwater	Freshwater	0.359085	Low-quality	Genome-fragment	non_redundant_rep		Yes
MGV-GENOME-0380166	huge_phage_4766	328419	Nayfach.et.al.2021	Host-associated;Mammals: Human;Digestive system	Animal digestive system	0.279043	Medium-quality	Genome-fragment	non_redundant_rep	group05	No
IMGVR_UViG_3300028886_000027	huge_phage_4767	412184	Camargo.et.al.2023	Host-associated;Mammals;Digestive system	Animal digestive system	0.343415	High-quality	High-quality	non_redundant_rep		No
IMGVR_UViG_3300045988_163963	huge_phage_4768	351483	Camargo.et.al.2023	Host-associated;Mammals: Human;Digestive system	Animal digestive system	0.316354	High-quality	High-quality	redundant_genome		No
IMGVR_UViG_3300029998_000011	huge_phage_4769	223707	Camargo.et.al.2023	Environmental;Terrestrial;Soil	Soil	0.341648	Medium-quality	Genome-fragment	non_redundant_rep	group26	No
MW879344.1_Erwinia_phage_pEa_SNUABM_49,_complete_genome	huge_phage_477	358049	NCBI.2024.phages.200kbp	orchard soil	Soil	0.343685	High-quality	High-quality	non_redundant_rep		No
IMGVR_UViG_3300020039_000806	huge_phage_4770	416024	Camargo.et.al.2023	Host-associated;Mammals;Digestive system	Animal digestive system	0.297372	High-quality	High-quality	redundant_genome		No
Hadza_MoBio_hadza-I-L_F_16_1210__NODE_89_length_294080_cov_15.266562	huge_phage_4771	294080	Carter.et.al.2023	Host-associated;Mammals: Human;Digestive system	Animal digestive system	0.274735	Complete	High-quality	non_redundant_rep		Yes
IMGVR_UViG_3300002307_000018	huge_phage_4772	264637	Camargo.et.al.2023	Environmental;Aquatic;Freshwater	Freshwater	0.417411	Medium-quality	Genome-fragment	non_redundant_rep		Yes
IMGVR_UViG_3300007316_000002	huge_phage_4773	281388	Camargo.et.al.2023	Host-associated;Human;Digestive system	Animal digestive system	0.317594	High-quality	High-quality	non_redundant_rep		Yes
SR-VP_2-4_scaffold_141_2548329_prodigal-single	huge_phage_4774	230466	Al-Shayeb.et.al.2020	Environmental;Terrestrial;Soil	Soil	0.544714	High-quality	High-quality	non_redundant_rep		Yes
04302015_21_scaffold_10_prodigal-single	huge_phage_4775	226765	Al-Shayeb.et.al.2020	Unassigned	Freshwater	0.541212	Medium-quality	Genome-fragment	non_redundant_rep		Yes
Hadza_MoBio_C-REDO_E_2_1553__NODE_33_length_223871_cov_13.427701	huge_phage_4776	223871	Carter.et.al.2023	Host-associated;Mammals: Human;Digestive system	Animal digestive system	0.489161	Medium-quality	Genome-fragment	non_redundant_rep	group35	No
k141_22224_length_255698_cov_260.4026_JL31	huge_phage_4777	255698	Wu.et.al.2024	Environmental;Terrestrial;Deep subsurface	Deep subsurface	0.43874	Complete	High-quality	non_redundant_rep		Yes
IMGVR_UViG_3300008331_000002	huge_phage_4778	213531	Camargo.et.al.2023	Host-associated;Human;Digestive system	Animal digestive system	0.311791	High-quality	High-quality	non_redundant_rep		No
IMGVR_UViG_3300008406_000009	huge_phage_4779	243267	Camargo.et.al.2023	Host-associated;Human;Digestive system	Animal digestive system	0.363839	High-quality	High-quality	non_redundant_rep		Yes
NC_070956.1_Aeromonas_phage_LAh10,_complete_genome	huge_phage_478	260310	NCBI.2024.phages.200kbp	Unknown	Unknown	0.474842	High-quality	High-quality	redundant_genome		No
IMGVR_UViG_3300018494_000084	huge_phage_4780	222824	Camargo.et.al.2023	Host-associated;Mammals;Digestive system	Animal digestive system	0.399127	High-quality	High-quality	non_redundant_rep		No
IMGVR_UViG_3300024269_000005	huge_phage_4781	230803	Camargo.et.al.2023	Host-associated;Mammals;Digestive system	Animal digestive system	0.351534	High-quality	High-quality	redundant_genome		No
IMGVR_UViG_3300042868_006396	huge_phage_4782	278412	Camargo.et.al.2023	Environmental;Aquatic;Freshwater	Freshwater	0.317246	High-quality	High-quality	non_redundant_rep		No
IMGVR_UViG_3300002900_000001	huge_phage_4783	213114	Camargo.et.al.2023	Environmental;Aquatic;Thermal springs	Others	0.455582	High-quality	High-quality	redundant_genome		No
IMGVR_UViG_3300028591_000072	huge_phage_4784	302581	Camargo.et.al.2023	Host-associated;Mammals;Digestive system	Animal digestive system	0.322096	Medium-quality	Genome-fragment	non_redundant_rep		Yes
IMGVR_UViG_3300050821_001527	huge_phage_4785	202882	Camargo.et.al.2023	Environmental;Terrestrial;Soil	Soil	0.493923	High-quality	High-quality	non_redundant_rep		Yes
IMGVR_UViG_3300027269_000160	huge_phage_4786	314224	Camargo.et.al.2023	Environmental;Terrestrial;Soil	Soil	0.520581	Complete	High-quality	non_redundant_rep		Yes
IMGVR_UViG_3300013212_000088	huge_phage_4787	261424	Camargo.et.al.2023	Environmental;Aquatic;Freshwater	Freshwater	0.335593	High-quality	High-quality	non_redundant_rep		Yes
4-2_NODE_22	huge_phage_4788	218372	Liao.et.al.2023	Environmental;Terrestrial;Soil	Soil	0.30051	High-quality	High-quality	non_redundant_rep		Yes
MGV-GENOME-0380125	huge_phage_3760	301093	Nayfach.et.al.2021	Host-associated;Mammals: Human;Digestive system	Animal digestive system	0.297101	Medium-quality	Genome-fragment	non_redundant_rep		Yes	Yes
OK040170.1_Serratia_phage_BUCT660,_complete_genome	huge_phage_479	272720	NCBI.2024.phages.200kbp	hospital sewage	Wastewater	0.467626	High-quality	High-quality	non_redundant_rep		No
IMGVR_UViG_3300043446_005562	huge_phage_4790	252618	Camargo.et.al.2023	Environmental;Aquatic;Freshwater	Freshwater	0.409808	Medium-quality	Genome-fragment	non_redundant_rep		Yes
IMGVR_UViG_2974507721_000001	huge_phage_4791	259700	Camargo.et.al.2023	Host-associated;Microbial;Bacteria	Others	0.469149	High-quality	High-quality	redundant_genome		No
Hadza_MoBio_hadza-E-H_F_10_2221__NODE_27_length_266647_cov_11.425671	huge_phage_4792	266647	Carter.et.al.2023	Host-associated;Mammals: Human;Digestive system	Animal digestive system	0.40695	Complete	High-quality	redundant_genome		No
Hadza_MoBio_hadza-I-L_F_8_1202__NODE_56_length_256682_cov_7.172927	huge_phage_4793	256682	Carter.et.al.2023	Host-associated;Mammals: Human;Digestive system	Animal digestive system	0.312507	Complete	High-quality	non_redundant_rep		Yes
k141_1761970_length_283465_cov_16.0001_YN13	huge_phage_4794	283465	Wu.et.al.2024	Environmental;Terrestrial;Deep subsurface	Deep subsurface	0.43399	Complete	High-quality	non_redundant_rep		Yes
IMGVR_UViG_3300024329_001006	huge_phage_4795	210912	Camargo.et.al.2023	Environmental;Aquatic;Marine	Marine	0.307697	Low-quality	Genome-fragment	non_redundant_rep		Yes
SCNpilot_BF_INOC_scaffold_63_prodigal-single	huge_phage_4796	338022	Al-Shayeb.et.al.2020	Engineered;Biotransformation;Bioreactor	Bioreactor	0.410064	High-quality	High-quality	non_redundant_rep		No
IMGVR_UViG_3300028048_001169	huge_phage_4797	225070	Camargo.et.al.2023	Host-associated;Mammals;Digestive system	Animal digestive system	0.331457	High-quality	High-quality	non_redundant_rep		Yes
IMGVR_UViG_3300028833_000001	huge_phage_4798	361445	Camargo.et.al.2023	Host-associated;Mammals;Digestive system	Animal digestive system	0.335725	High-quality	High-quality	non_redundant_rep		Yes
IMGVR_UViG_3300031759_000002	huge_phage_4799	353880	Camargo.et.al.2023	Environmental;Aquatic;Freshwater	Freshwater	0.304767	High-quality	High-quality	non_redundant_rep		Yes
R17_NODE_6_length_373888_cov_26.590938	huge_phage_48	373888	Liao.et.al.2022	Environmental;Terrestrial;Soil	Soil	0.378686	High-quality	High-quality	non_redundant_rep		Yes
MW822008.1_Escherichia_phage_BF17,_complete_genome	huge_phage_480	383493	NCBI.2024.phages.200kbp	pig farm	Unknown	0.354455	Complete	High-quality	non_redundant_rep		Yes
IMGVR_UViG_3300029286_000011	huge_phage_4800	207231	Camargo.et.al.2023	Environmental;Aquatic;Freshwater	Freshwater	0.530012	High-quality	High-quality	non_redundant_rep		Yes
IMGVR_UViG_3300032722_000002	huge_phage_4801	360683	Camargo.et.al.2023	Environmental;Aquatic;Freshwater	Freshwater	0.410951	Complete	High-quality	redundant_genome		No
MGV-GENOME-0379846	huge_phage_4802	244963	Nayfach.et.al.2021	Host-associated;Mammals: Human;Digestive system	Animal digestive system	0.337794	High-quality	High-quality	redundant_genome		No
IMGVR_UViG_3300022555_000004	huge_phage_4803	217848	Camargo.et.al.2023	Environmental;Aquatic;Freshwater	Freshwater	0.327081	High-quality	High-quality	non_redundant_rep		Yes
4-2_NODE_17	huge_phage_4804	266967	Liao.et.al.2023	Environmental;Terrestrial;Soil	Soil	0.341997	High-quality	High-quality	non_redundant_rep		Yes
k141_1291886_length_248231_cov_19.9990_YN25	huge_phage_4805	248231	Wu.et.al.2024	Environmental;Terrestrial;Deep subsurface	Deep subsurface	0.277612	High-quality	High-quality	non_redundant_rep		Yes
IMGVR_UViG_3300035670_013262	huge_phage_4806	259051	Camargo.et.al.2023	Environmental;Aquatic;Deep subsurface	Deep subsurface	0.335374	High-quality	High-quality	non_redundant_rep		No
IMGVR_UViG_3300037418_002332	huge_phage_4807	247333	Camargo.et.al.2023	Host-associated;Plants;Roots	Plants-related	0.397961	High-quality	High-quality	non_redundant_rep		No
IMGVR_UViG_3300022602_000025	huge_phage_4808	284478	Camargo.et.al.2023	Environmental;Aquatic;Freshwater	Freshwater	0.396639	Medium-quality	Genome-fragment	non_redundant_rep		Yes
IMGVR_UViG_3300029288_000066	huge_phage_4809	228886	Camargo.et.al.2023	Engineered;Solid waste;Landfill	Landfill	0.32805	Medium-quality	Genome-fragment	non_redundant_rep		Yes
NC_031010.1_Erwinia_phage_vB_EamM_Kwan,_complete_genome	huge_phage_481	246390	NCBI.2024.phages.200kbp	Unknown	Unknown	0.521015	High-quality	High-quality	redundant_genome		No
IMGVR_UViG_3300039008_000120	huge_phage_4810	232818	Camargo.et.al.2023	Host-associated;Invertebrates;Cnidaria	Others	0.261771	Complete	High-quality	non_redundant_rep		Yes
IMGVR_UViG_3300008618_000002	huge_phage_4811	266575	Camargo.et.al.2023	Host-associated;Human;Digestive system	Animal digestive system	0.364997	High-quality	High-quality	non_redundant_rep		No
Nepal_MoBio_Fiber-Hadza-Nepal_D_15_CHE1003TZ__NODE_25_length_261959_cov_12.078360	huge_phage_4812	261959	Carter.et.al.2023	Host-associated;Mammals: Human;Digestive system	Animal digestive system	0.259838	High-quality	High-quality	non_redundant_rep		Yes
1-4_NODE_19	huge_phage_4813	208847	Liao.et.al.2023	Environmental;Terrestrial;Soil	Soil	0.403822	Complete	High-quality	non_redundant_rep		Yes
Ig8144_scaffold_2_curated_closed_complete_start-adj_prodigal-single	huge_phage_4814	634780	Al-Shayeb.et.al.2020	Human Metagenome	Animal digestive system	0.291811	High-quality	High-quality	redundant_genome		No
IMGVR_UViG_3300045988_182811	huge_phage_4815	201231	Camargo.et.al.2023	Host-associated;Mammals: Human;Digestive system	Animal digestive system	0.315389	High-quality	High-quality	redundant_genome		No
ERX556126_92_contig_4512	huge_phage_4816	201602	Weinheimer.and.Aylward.2022	Environmental;Aquatic;Marine	Marine	0.467865	High-quality	High-quality	non_redundant_rep		Yes
IMGVR_UViG_3300045988_179141	huge_phage_4818	268307	Camargo.et.al.2023	Host-associated;Mammals: Human;Digestive system	Animal digestive system	0.297607	Medium-quality	Genome-fragment	redundant_genome		No
IMGVR_UViG_3300020473_000011	huge_phage_4819	281557	Camargo.et.al.2023	Environmental;Aquatic;Marine	Marine	0.477083	Medium-quality	Genome-fragment	non_redundant_rep		Yes
OM782678.1_Vibrio_phage_PC-Liy1,_complete_genome	huge_phage_482	246348	NCBI.2024.phages.200kbp	Unknown	Unknown	0.426011	High-quality	High-quality	non_redundant_rep		No
Hadza_MoBio_hadza-E-H_L_8_2320__NODE_30_length_250486_cov_21.936696	huge_phage_4820	250486	Carter.et.al.2023	Host-associated;Mammals: Human;Digestive system	Animal digestive system	0.429653	High-quality	High-quality	non_redundant_rep		Yes
IMGVR_UViG_3300026440_000183	huge_phage_4821	234156	Camargo.et.al.2023	Environmental;Terrestrial;Soil	Soil	0.577944	High-quality	High-quality	redundant_genome		No
IMGVR_UViG_7000000564_000061	huge_phage_4822	238862	Camargo.et.al.2023	Host-associated;Human;Digestive system	Animal digestive system	0.336369	High-quality	High-quality	non_redundant_rep	group15	No
IMGVR_UViG_3300027963_000035	huge_phage_4823	251265	Camargo.et.al.2023	Environmental;Aquatic;Freshwater	Freshwater	0.357463	High-quality	High-quality	non_redundant_rep		No
Hadza_MoBio_hadza-I-L_A_14_2541__NODE_4_length_404843_cov_41.559894	huge_phage_4824	404843	Carter.et.al.2023	Host-associated;Mammals: Human;Digestive system	Animal digestive system	0.409868	High-quality	High-quality	non_redundant_rep		No
IMGVR_UViG_3300047510_002187	huge_phage_4825	224510	Camargo.et.al.2023	Environmental;Aquatic;Freshwater	Freshwater	0.351797	High-quality	High-quality	non_redundant_rep		No
IMGVR_UViG_3300021431_004083	huge_phage_4826	251549	Camargo.et.al.2023	Host-associated;Mammals;Digestive system	Animal digestive system	0.429256	Complete	High-quality	non_redundant_rep		Yes
MGV-GENOME-0379688	huge_phage_4827	224252	Nayfach.et.al.2021	Host-associated;Mammals: Human;Digestive system	Animal digestive system	0.249657	Complete	High-quality	redundant_genome		No
IMGVR_UViG_3300037454_000941	huge_phage_4828	223861	Camargo.et.al.2023	Host-associated;Mammals;Digestive system	Animal digestive system	0.517133	Medium-quality	Genome-fragment	non_redundant_rep		Yes
IMGVR_UViG_3300030202_003189	huge_phage_4829	231285	Camargo.et.al.2023	Environmental;Aquatic;Marine	Marine	0.343306	Medium-quality	Genome-fragment	non_redundant_rep		Yes
BK043164.1_MAG_TPA_asm:_Caudoviricetes_sp._isolate_ctOXI6,_partial_genome	huge_phage_483	207922	NCBI.2024.phages.200kbp	Human Metagenome	Animal digestive system	0.33094	Medium-quality	Genome-fragment	non_redundant_rep		No
BML_phage_scaffold_4	huge_phage_4830	242653	Chen.et.al.2020	Environmental;Aquatic;Freshwater	Freshwater	0.340779	High-quality	High-quality	non_redundant_rep		Yes
IMGVR_UViG_3300009709_000001	huge_phage_4831	385394	Camargo.et.al.2023	Host-associated;Plants;Peat moss	Plants-related	0.432635	Complete	High-quality	non_redundant_rep		Yes
IMGVR_UViG_3300008522_000001	huge_phage_4832	249734	Camargo.et.al.2023	Host-associated;Human;Digestive system	Animal digestive system	0.29304	Complete	High-quality	non_redundant_rep		Yes
IMGVR_UViG_3300002834_000024	huge_phage_4833	274786	Camargo.et.al.2023	Host-associated;Arthropoda: Insects;Digestive system	Animal digestive system	0.290273	Medium-quality	Genome-fragment	non_redundant_rep		Yes
IMGVR_UViG_3300006564_000004	huge_phage_4834	243315	Camargo.et.al.2023	Host-associated;Human;Digestive system	Animal digestive system	0.308666	High-quality	High-quality	non_redundant_rep		Yes
IMGVR_UViG_3300023174_000040	huge_phage_4835	323267	Camargo.et.al.2023	Environmental;Aquatic;Freshwater	Freshwater	0.357673	High-quality	High-quality	non_redundant_rep		Yes
IMGVR_UViG_3300028797_000098	huge_phage_4836	203111	Camargo.et.al.2023	Host-associated;Mammals;Digestive system	Animal digestive system	0.4841	Low-quality	Genome-fragment	non_redundant_rep		Yes
4-7_NODE_30	huge_phage_4837	238247	Liao.et.al.2023	Environmental;Terrestrial;Soil	Soil	0.619739	High-quality	High-quality	non_redundant_rep		Yes
SRS144124_a1_ct18781@Siphoviridae__sp._ctQ8d161@circular	huge_phage_4838	222314	Tisza.and.Buck.2021	Host-associated;Mammals: Human;Digestive system	Animal digestive system	0.415426	High-quality	High-quality	redundant_genome		No
IMGVR_UViG_3300008107_000020	huge_phage_4839	216700	Camargo.et.al.2023	Environmental;Aquatic;Freshwater	Freshwater	0.342487	Medium-quality	Genome-fragment	non_redundant_rep		Yes
LR756507.1_uncultured_phage_genome_assembly,_chromosome:_1	huge_phage_484	237515	NCBI.2024.phages.200kbp	metagenomic	Unknown	0.365233	Medium-quality	Genome-fragment	non_redundant_rep		Yes
IMGVR_UViG_3300003890_000171	huge_phage_4840	448907	Camargo.et.al.2023	Environmental;Aquatic;Thermal springs	Others	0.405186	High-quality	High-quality	non_redundant_rep		Yes
IMGVR_UViG_3300018878_000001	huge_phage_4841	239608	Camargo.et.al.2023	Host-associated;Mammals;Digestive system	Animal digestive system	0.407916	Complete	High-quality	redundant_genome		No
Hadza_MoBio_hadza-I-L_F_8_1202__NODE_111_length_201977_cov_28.136285	huge_phage_4842	201977	Carter.et.al.2023	Host-associated;Mammals: Human;Digestive system	Animal digestive system	0.2635	Complete	High-quality	non_redundant_rep		Yes
4-7_NODE_39	huge_phage_4843	210201	Liao.et.al.2023	Environmental;Terrestrial;Soil	Soil	0.405022	Complete	High-quality	non_redundant_rep		Yes
IMGVR_UViG_3300008126_000001	huge_phage_4844	241211	Camargo.et.al.2023	Host-associated;Human;Digestive system	Animal digestive system	0.308568	Complete	High-quality	non_redundant_rep		No
IMGVR_UViG_3300008136_000012	huge_phage_4845	240502	Camargo.et.al.2023	Host-associated;Human;Digestive system	Animal digestive system	0.316347	Complete	High-quality	non_redundant_rep		No
IMGVR_UViG_3300045988_160259	huge_phage_4846	208592	Camargo.et.al.2023	Host-associated;Mammals: Human;Digestive system	Animal digestive system	0.332544	Complete	High-quality	redundant_genome		No
Hadza_PheChl_Fiber-Hadza-Nepal_E_2_1315__NODE_40_length_291988_cov_12.506004	huge_phage_4847	291988	Carter.et.al.2023	Host-associated;Mammals: Human;Digestive system	Animal digestive system	0.376252	High-quality	High-quality	non_redundant_rep		Yes
IMGVR_UViG_3300006259_000192	huge_phage_4848	252744	Camargo.et.al.2023	Host-associated;Human;Digestive system	Animal digestive system	0.595092	High-quality	High-quality	non_redundant_rep		Yes
IMGVR_UViG_3300032373_000001	huge_phage_4849	270829	Camargo.et.al.2023	Environmental;Aquatic;Marine	Marine	0.621879	Medium-quality	Genome-fragment	non_redundant_rep		Yes
MH791404.1_UNVERIFIED:_Aeromonas_phage_Assk,_complete_genome	huge_phage_485	231839	NCBI.2024.phages.200kbp	sewage water	Wastewater	0.388438	High-quality	High-quality	non_redundant_rep	group39	No
SRR9214414_k141_1480392_extended_partial	huge_phage_4850	208904	Chen.et.al.2024	Environmental;Aquatic;Freshwater	Freshwater	0.36007	High-quality	High-quality	non_redundant_rep		Yes
GSV_46717	huge_phage_4851	274316	Ma.et.al.2023	Environmental;Terrestrial;Soil	Soil	0.426501	Medium-quality	Genome-fragment	non_redundant_rep		No
SRR9214418_k141_137981_retrieved_assembled_curated_complete_final	huge_phage_4852	302965	Chen.et.al.2024	Environmental;Aquatic;Freshwater	Freshwater	0.365544	High-quality	High-quality	non_redundant_rep		Yes
IMGVR_UViG_3300031857_000007	huge_phage_4853	248608	Camargo.et.al.2023	Environmental;Aquatic;Freshwater	Freshwater	0.358665	High-quality	High-quality	non_redundant_rep		Yes
IMGVR_UViG_3300042013_000065	huge_phage_4854	312503	Camargo.et.al.2023	Host-associated;Plants;Roots	Plants-related	0.487167	High-quality	High-quality	non_redundant_rep		Yes
IMGVR_UViG_3300022554_000001	huge_phage_4855	246655	Camargo.et.al.2023	Environmental;Aquatic;Thermal springs	Others	0.285443	Medium-quality	Genome-fragment	non_redundant_rep		No
IMGVR_UViG_3300017991_000001	huge_phage_4856	211084	Camargo.et.al.2023	Environmental;Aquatic;Non-marine Saline and Alkaline	Non-marine Saline and Alkaline	0.627385	Complete	High-quality	non_redundant_rep		Yes
GSV_60538	huge_phage_4857	219889	Ma.et.al.2023	Environmental;Terrestrial;Soil	Soil	0.476254	Medium-quality	Genome-fragment	non_redundant_rep		No
IMGVR_UViG_3300038443_002533	huge_phage_4858	272470	Camargo.et.al.2023	Host-associated;Plants;Roots	Plants-related	0.548002	Complete	High-quality	non_redundant_rep		Yes
IMGVR_UViG_642918914_000001	huge_phage_4859	231255	Camargo.et.al.2023	Unknown	Unknown	0.580264	High-quality	High-quality	redundant_genome		No
MW735835.1_Pseudomonas_phage_pPa_SNUABM_DT01,_complete_genome	huge_phage_486	265520	NCBI.2024.phages.200kbp	sewage water	Wastewater	0.560805	High-quality	High-quality	non_redundant_rep		Yes
IMGVR_UViG_3300032129_000001	huge_phage_4860	222410	Camargo.et.al.2023	Environmental;Aquatic;Marine	Marine	0.524154	Complete	High-quality	redundant_genome		No
IMGVR_UViG_3300029907_000001	huge_phage_4861	229515	Camargo.et.al.2023	Environmental;Terrestrial;Soil	Soil	0.324563	Complete	High-quality	redundant_genome		No
IMGVR_UViG_3300022555_003232	huge_phage_4862	259024	Camargo.et.al.2023	Environmental;Aquatic;Freshwater	Freshwater	0.4139	High-quality	High-quality	non_redundant_rep		No
Nepal_MoBio_Fiber-Hadza-Nepal_B_9_CHE0002SZ__NODE_4_length_540992_cov_68.535184	huge_phage_4863	540992	Carter.et.al.2023	Host-associated;Mammals: Human;Digestive system	Animal digestive system	0.258778	High-quality	High-quality	non_redundant_rep		No
IMGVR_UViG_3300029316_000227	huge_phage_4864	202226	Camargo.et.al.2023	Host-associated;Human;Digestive system	Animal digestive system	0.335531	High-quality	High-quality	non_redundant_rep		No
MGV-GENOME-0379472	huge_phage_4865	204736	Nayfach.et.al.2021	Host-associated;Mammals: Human;Digestive system	Animal digestive system	0.535109	High-quality	High-quality	redundant_genome		No
6-3_NODE_104	huge_phage_4866	216427	Liao.et.al.2023	Environmental;Terrestrial;Soil	Soil	0.394142	Medium-quality	Genome-fragment	non_redundant_rep		Yes
IMGVR_UViG_3300042485_003051	huge_phage_4867	203368	Camargo.et.al.2023	Environmental;Aquatic;Freshwater	Freshwater	0.37411	High-quality	High-quality	non_redundant_rep		No
IMGVR_UViG_3300045988_105789	huge_phage_4868	289832	Camargo.et.al.2023	Host-associated;Mammals: Human;Digestive system	Animal digestive system	0.33232	High-quality	High-quality	redundant_genome		No
IMGVR_UViG_3300042541_001760	huge_phage_4869	261052	Camargo.et.al.2023	Environmental;Aquatic;Freshwater	Freshwater	0.323836	Medium-quality	Genome-fragment	non_redundant_rep		Yes
OR699182.1_Salmonella_phage_SD-6_S16,_complete_genome	huge_phage_487	319470	NCBI.2024.phages.200kbp	chicken feces	Animal digestive system	0.341209	Medium-quality	Genome-fragment	non_redundant_rep	group13	No
IMGVR_UViG_3300028181_000002	huge_phage_4870	246319	Camargo.et.al.2023	Environmental;Terrestrial;Soil	Soil	0.543218	Complete	High-quality	redundant_genome		No
MGV-GENOME-0380235	huge_phage_4871	379760	Nayfach.et.al.2021	Host-associated;Mammals: Human;Digestive system	Animal digestive system	0.277928	High-quality	High-quality	redundant_genome		No
MGV-GENOME-0379726	huge_phage_4872	229684	Nayfach.et.al.2021	Host-associated;Mammals: Human;Digestive system	Animal digestive system	0.419907	High-quality	High-quality	non_redundant_rep		Yes
IMGVR_UViG_3300045988_181073	huge_phage_4873	366275	Camargo.et.al.2023	Host-associated;Mammals: Human;Digestive system	Animal digestive system	0.298527	High-quality	High-quality	redundant_genome		No
IMGVR_UViG_3300028175_000001	huge_phage_4874	204426	Camargo.et.al.2023	Environmental;Aquatic;Marine	Marine	0.317538	High-quality	High-quality	non_redundant_rep		Yes
LD_Run2_08_scaffold_35_prodigal-single	huge_phage_4875	235011	Al-Shayeb.et.al.2020	Human gut	Animal digestive system	0.273681	High-quality	High-quality	non_redundant_rep		Yes
gwf1_scaffold_7_prodigal-single	huge_phage_4876	244049	Al-Shayeb.et.al.2020	Environmental;Terrestrial;Deep subsurface	Deep subsurface	0.373921	Complete	High-quality	redundant_genome		No
IMGVR_UViG_3300026453_000483	huge_phage_4877	336476	Camargo.et.al.2023	Environmental;Aquatic;Marine	Marine	0.392554	High-quality	High-quality	non_redundant_rep	group33	No
IMGVR_UViG_3300007531_000007	huge_phage_4878	233661	Camargo.et.al.2023	Host-associated;Human;Digestive system	Animal digestive system	0.31758	Complete	High-quality	non_redundant_rep	group17	No
IMGVR_UViG_3300021959_006017	huge_phage_4879	236751	Camargo.et.al.2023	Environmental;Aquatic;Marine	Marine	0.391529	Medium-quality	Genome-fragment	non_redundant_rep		No
LC592711.1_Burkholderia_phage_FLC6_DNA,_complete_genome	huge_phage_488	227105	NCBI.2024.phages.200kbp	Unknown	Unknown	0.520094	High-quality	High-quality	non_redundant_rep		Yes
IMGVR_UViG_3300022661_000050	huge_phage_4880	411270	Camargo.et.al.2023	Host-associated;Mammals;Digestive system	Animal digestive system	0.381059	High-quality	High-quality	redundant_genome		No
IMGVR_UViG_3300020207_000003	huge_phage_4881	202423	Camargo.et.al.2023	Environmental;Aquatic;Marine	Marine	0.36316	Medium-quality	Genome-fragment	non_redundant_rep		No
IMGVR_UViG_3300034101_006325	huge_phage_4882	200303	Camargo.et.al.2023	Environmental;Aquatic;Freshwater	Freshwater	0.394687	Medium-quality	Genome-fragment	non_redundant_rep		Yes
IMGVR_UViG_3300045988_091587	huge_phage_4883	225879	Camargo.et.al.2023	Host-associated;Mammals: Human;Digestive system	Animal digestive system	0.458445	High-quality	High-quality	redundant_genome		No
IMGVR_UViG_3300034117_001847	huge_phage_4884	270473	Camargo.et.al.2023	Environmental;Aquatic;Freshwater	Freshwater	0.3277	High-quality	High-quality	non_redundant_rep	group20	No
IMGVR_UViG_3300042154_004306	huge_phage_4885	270359	Camargo.et.al.2023	Environmental;Aquatic;Freshwater	Freshwater	0.387973	Medium-quality	Genome-fragment	non_redundant_rep		Yes
PHAGE-A1--js4906-22-4_S11_scaffold_2_curated_complete	huge_phage_4886	541724	Devoto.et.al.2019	Host-associated;Mammals;Digestive system	Animal digestive system	0.258798	High-quality	High-quality	redundant_genome		No
IMGVR_UViG_3300024503_000016	huge_phage_4887	263122	Camargo.et.al.2023	Environmental;Aquatic;Freshwater	Freshwater	0.398849	Medium-quality	Genome-fragment	non_redundant_rep	group07	No
LD_Run2_13_scaffold_0_prodigal-single	huge_phage_4888	293853	Al-Shayeb.et.al.2020	Human gut	Animal digestive system	0.31041	High-quality	High-quality	non_redundant_rep		No
IMGVR_UViG_3300045988_132920	huge_phage_4889	208156	Camargo.et.al.2023	Host-associated;Mammals: Human;Digestive system	Animal digestive system	0.351328	High-quality	High-quality	redundant_genome		No
KJ019159.1_Synechococcus_phage_ACG-2014f_isolate_Syn7803C34,_complete_genome	huge_phage_489	225436	NCBI.2024.phages.200kbp	Environmental;Aquatic;Marine	Marine	0.415825	High-quality	High-quality	non_redundant_rep	group02	No
ERR3687828_contig-140_7_extended_partial	huge_phage_4890	340996	Chen.et.al.2024	Environmental;Aquatic;Freshwater	Freshwater	0.332362	Medium-quality	Genome-fragment	non_redundant_rep		Yes
IMGVR_UViG_3300034061_001270	huge_phage_4891	217676	Camargo.et.al.2023	Environmental;Aquatic;Freshwater	Freshwater	0.418618	High-quality	High-quality	redundant_genome		No
IMGVR_UViG_3300028909_000001	huge_phage_4892	218290	Camargo.et.al.2023	Environmental;Terrestrial;Soil	Soil	0.34811	Complete	High-quality	non_redundant_rep		Yes
IMGVR_UViG_3300008154_000008	huge_phage_4893	253218	Camargo.et.al.2023	Host-associated;Mammals: Human;Lymphatic system	Others	0.297775	High-quality	High-quality	non_redundant_rep		No
IMGVR_UViG_3300045988_181267	huge_phage_6166	291943	Camargo.et.al.2023	Host-associated;Mammals: Human;Digestive system	Animal digestive system	0.297644	Medium-quality	Genome-fragment	non_redundant_rep		Yes	Yes
IMGVR_UViG_3300044970_001690	huge_phage_4895	253288	Camargo.et.al.2023	Environmental;Aquatic;Freshwater	Freshwater	0.351975	High-quality	High-quality	non_redundant_rep		No
8-4_NODE_8	huge_phage_4896	386442	Liao.et.al.2023	Environmental;Terrestrial;Soil	Soil	0.341896	High-quality	High-quality	non_redundant_rep		Yes
IMGVR_UViG_3300021399_000096	huge_phage_4897	484576	Camargo.et.al.2023	Host-associated;Mammals;Digestive system	Animal digestive system	0.28215	Medium-quality	Genome-fragment	non_redundant_rep		Yes
Hadza_PheChl_Fiber-Hadza-Nepal_C_22_1305__NODE_58_length_206029_cov_7.391722	huge_phage_4898	206029	Carter.et.al.2023	Host-associated;Mammals: Human;Digestive system	Animal digestive system	0.23853	Medium-quality	Genome-fragment	redundant_genome		No
MGV-GENOME-0379885	huge_phage_4899	252062	Nayfach.et.al.2021	Host-associated;Mammals: Human;Digestive system	Animal digestive system	0.372281	High-quality	High-quality	redundant_genome		No
h10_NODE_1_length_213721_cov_16.394424	huge_phage_49	213721	Liao.et.al.2022	Environmental;Terrestrial;Soil	Soil	0.380328	Medium-quality	Genome-fragment	non_redundant_rep		Yes
BK039481.1_MAG_TPA_asm:_Caudoviricetes_sp._isolate_ct6Yd9,_partial_genome	huge_phage_490	269517	NCBI.2024.phages.200kbp	Human Metagenome	Animal digestive system	0.373665	High-quality	High-quality	non_redundant_rep		Yes
SRR1747018_scaffold_13_prodigal-single	huge_phage_4900	209946	Al-Shayeb.et.al.2020	Host-associated;Mammals;Digestive system	Animal digestive system	0.3346	Complete	High-quality	non_redundant_rep		No
IMGVR_UViG_3300034272_001523	huge_phage_4901	239610	Camargo.et.al.2023	Environmental;Aquatic;Freshwater	Freshwater	0.333075	High-quality	High-quality	non_redundant_rep		No
ERX555945_2_contig_1786	huge_phage_4902	306726	Weinheimer.and.Aylward.2022	Environmental;Aquatic;Marine	Marine	0.433551	Medium-quality	Genome-fragment	non_redundant_rep		Yes
IMGVR_UViG_3300028840_003890	huge_phage_4903	498697	Camargo.et.al.2023	Environmental;Aquatic;Marine	Marine	0.576927	Complete	High-quality	non_redundant_rep		No
IMGVR_UViG_3300045988_155142	huge_phage_4904	277798	Camargo.et.al.2023	Host-associated;Mammals: Human;Digestive system	Animal digestive system	0.253213	Medium-quality	Genome-fragment	non_redundant_rep	group23	No
MGV-GENOME-0380066	huge_phage_4905	279872	Nayfach.et.al.2021	Host-associated;Mammals: Human;Digestive system	Animal digestive system	0.296328	Medium-quality	Genome-fragment	redundant_genome		No
IMGVR_UViG_3300020243_000001	huge_phage_4906	207726	Camargo.et.al.2023	Environmental;Aquatic;Marine	Marine	0.44267	Medium-quality	Genome-fragment	redundant_genome		No
GSV_42792	huge_phage_4907	242900	Ma.et.al.2023	Environmental;Terrestrial;Soil	Soil	0.497859	Complete	High-quality	redundant_genome		No
IMGVR_UViG_3300027816_000051	huge_phage_4908	288260	Camargo.et.al.2023	Environmental;Aquatic;Freshwater	Freshwater	0.334743	Medium-quality	Genome-fragment	non_redundant_rep		Yes
IMGVR_UViG_3300045988_115074	huge_phage_4909	237302	Camargo.et.al.2023	Host-associated;Mammals: Human;Digestive system	Animal digestive system	0.336997	Complete	High-quality	non_redundant_rep		Yes
OM456492.1_Salmonella_phage_SaP7,_complete_genome	huge_phage_491	240613	NCBI.2024.phages.200kbp	pig farm	Others	0.48418	High-quality	High-quality	non_redundant_rep	group06	No
7-2_NODE_29	huge_phage_4910	332704	Liao.et.al.2023	Environmental;Terrestrial;Soil	Soil	0.361553	High-quality	High-quality	non_redundant_rep		Yes
GSV_4934	huge_phage_4911	242901	Ma.et.al.2023	Environmental;Terrestrial;Soil	Soil	0.497882	Complete	High-quality	redundant_genome		No
7-6_NODE_16	huge_phage_4912	468640	Liao.et.al.2023	Environmental;Terrestrial;Soil	Soil	0.484073	High-quality	High-quality	non_redundant_rep		Yes
IMGVR_UViG_3300025902_000012	huge_phage_4913	233925	Camargo.et.al.2023	Engineered;Bioreactor;Anaerobic	Bioreactor	0.414971	High-quality	High-quality	redundant_genome		No
Hadza_MoBio_hadza-E-H_I_1_1742__NODE_49_length_232847_cov_7.053658	huge_phage_4914	232847	Carter.et.al.2023	Host-associated;Mammals: Human;Digestive system	Animal digestive system	0.272406	Medium-quality	Genome-fragment	non_redundant_rep		Yes
IMGVR_UViG_3300025715_000009	huge_phage_4915	388268	Camargo.et.al.2023	Engineered;Bioreactor;Anaerobic	Bioreactor	0.297122	High-quality	High-quality	non_redundant_rep		Yes
MGV-GENOME-0379573	huge_phage_4916	214193	Nayfach.et.al.2021	Host-associated;Mammals: Human;Digestive system	Animal digestive system	0.278595	Medium-quality	Genome-fragment	non_redundant_rep		No
IMGVR_UViG_3300032516_000001	huge_phage_4917	241648	Camargo.et.al.2023	Environmental;Aquatic;Freshwater	Freshwater	0.42336	Medium-quality	Genome-fragment	non_redundant_rep		Yes
SRR9214416_k141_738105_extended_partial	huge_phage_4918	315399	Chen.et.al.2024	Environmental;Aquatic;Freshwater	Freshwater	0.408419	Medium-quality	Genome-fragment	non_redundant_rep		Yes
IMGVR_UViG_3300037466_002593	huge_phage_4919	247119	Camargo.et.al.2023	Host-associated;Plants;Roots	Plants-related	0.397958	High-quality	High-quality	non_redundant_rep		No
OQ992562.1_Pseudomonas_phage_PhiPizzaParty,_complete_genome	huge_phage_492	280316	NCBI.2024.phages.200kbp	UCSD campus wastewater	Wastewater	0.368984	High-quality	High-quality	non_redundant_rep	group04	No
H18_Tanzania_scaffold_0	huge_phage_4920	216408	Borges.et.al.2022	Host-associated;Mammals;Digestive system	Animal digestive system	0.331309	High-quality	High-quality	non_redundant_rep		No
IMGVR_UViG_3300008267_000021	huge_phage_4921	269252	Camargo.et.al.2023	Environmental;Aquatic;Freshwater	Freshwater	0.473475	High-quality	High-quality	non_redundant_rep		No
IMGVR_UViG_2974798570_000001	huge_phage_4922	263916	Camargo.et.al.2023	Environmental;Aquatic;Freshwater	Freshwater	0.490004	High-quality	High-quality	redundant_genome		No
Hadza_MoBio_hadza-I-L_K_11_2484__NODE_59_length_204774_cov_11.664509	huge_phage_4923	204774	Carter.et.al.2023	Host-associated;Mammals: Human;Digestive system	Animal digestive system	0.356437	Complete	High-quality	non_redundant_rep		Yes
IMGVR_UViG_3300045988_182630	huge_phage_4924	202781	Camargo.et.al.2023	Host-associated;Mammals: Human;Digestive system	Animal digestive system	0.315385	Complete	High-quality	redundant_genome		No
baboon_AMB_007_scaffold_42191	huge_phage_4925	200930	Borges.et.al.2022	Host-associated;Mammals;Digestive system	Animal digestive system	0.323277	Complete	High-quality	non_redundant_rep		Yes
IMGVR_UViG_3300014203_000001	huge_phage_4926	245713	Camargo.et.al.2023	Environmental;Aquatic;Deep subsurface	Deep subsurface	0.321399	Complete	High-quality	non_redundant_rep		Yes
IMGVR_UViG_3300045988_178766	huge_phage_4927	272414	Camargo.et.al.2023	Host-associated;Mammals: Human;Digestive system	Animal digestive system	0.302374	Medium-quality	Genome-fragment	redundant_genome		No
IMGVR_UViG_3300028184_000001	huge_phage_4928	265229	Camargo.et.al.2023	Environmental;Terrestrial;Soil	Soil	0.556493	Complete	High-quality	redundant_genome		No
IMGVR_UViG_2907128583_000005	huge_phage_4929	218271	Camargo.et.al.2023	Unknown	Unknown	0.357079	High-quality	High-quality	non_redundant_rep		Yes
LC494302.1_Escherichia_phage_SP27_DNA,_complete_genome	huge_phage_493	347152	NCBI.2024.phages.200kbp	Unknown	Unknown	0.341698	High-quality	High-quality	non_redundant_rep	group13	No
Hadza_MoBio_hadza-E-H_C_1_1708__NODE_70_length_210801_cov_18.492141	huge_phage_4930	210801	Carter.et.al.2023	Host-associated;Mammals: Human;Digestive system	Animal digestive system	0.364306	Complete	High-quality	non_redundant_rep		Yes
IMGVR_UViG_3300021062_000001	huge_phage_4931	224418	Camargo.et.al.2023	Environmental;Terrestrial;Soil	Soil	0.689339	Complete	High-quality	redundant_genome		No
Hadza_MoBio_hadza-I-L_M_15_2497__NODE_21_length_267645_cov_9.297726	huge_phage_4932	267645	Carter.et.al.2023	Host-associated;Mammals: Human;Digestive system	Animal digestive system	0.406213	High-quality	High-quality	non_redundant_rep	group10	No
MGV-GENOME-0379838	huge_phage_4933	243610	Nayfach.et.al.2021	Host-associated;Mammals: Human;Digestive system	Animal digestive system	0.33708	Complete	High-quality	redundant_genome		No
IMGVR_UViG_3300046513_000221	huge_phage_4934	263413	Camargo.et.al.2023	Host-associated;Plants;Roots	Plants-related	0.552072	Complete	High-quality	non_redundant_rep		Yes
IMGVR_UViG_3300009685_000008	huge_phage_4935	206580	Camargo.et.al.2023	Engineered;Bioreactor;Anaerobic	Bioreactor	0.659043	Medium-quality	Genome-fragment	non_redundant_rep		No
IMGVR_UViG_3300042267_000073	huge_phage_4937	236284	Camargo.et.al.2023	Engineered;WWTP;Industrial WWTP	WWTP	0.392198	High-quality	High-quality	non_redundant_rep		No
IMGVR_UViG_3300042922_000643	huge_phage_4938	251543	Camargo.et.al.2023	Environmental;Terrestrial;Soil	Soil	0.420183	High-quality	High-quality	non_redundant_rep		No
2-56_NODE_11	huge_phage_4939	270395	Liao.et.al.2023	Environmental;Terrestrial;Soil	Soil	0.295682	Medium-quality	Genome-fragment	non_redundant_rep		Yes
LR756492.1_uncultured_phage_genome_assembly,_chromosome:_1	huge_phage_494	204597	NCBI.2024.phages.200kbp	metagenomic	Unknown	0.326588	High-quality	High-quality	redundant_genome		No
SRR1747030_scaffold_3_prodigal-single	huge_phage_4940	213736	Al-Shayeb.et.al.2020	Host-associated;Mammals;Digestive system	Animal digestive system	0.339423	High-quality	High-quality	non_redundant_rep		Yes
IMGVR_UViG_3300027374_000001	huge_phage_4941	227988	Camargo.et.al.2023	Host-associated;Mammals;Digestive system	Animal digestive system	0.332627	High-quality	High-quality	non_redundant_rep		Yes
IMGVR_UViG_3300028805_000043	huge_phage_4942	202287	Camargo.et.al.2023	Host-associated;Mammals;Digestive system	Animal digestive system	0.267516	Medium-quality	Genome-fragment	non_redundant_rep		Yes
Hadza_MoBio_hadza-E-H_G_3_1732__NODE_42_length_224903_cov_10.950104	huge_phage_4943	224903	Carter.et.al.2023	Host-associated;Mammals: Human;Digestive system	Animal digestive system	0.454071	Complete	High-quality	non_redundant_rep		No
Hadza_MoBio_hadza-E-H_N_14_2337__NODE_65_length_236154_cov_42.114179	huge_phage_4944	236154	Carter.et.al.2023	Host-associated;Mammals: Human;Digestive system	Animal digestive system	0.278835	Complete	High-quality	redundant_genome		No
IMGVR_UViG_3300042308_001511	huge_phage_4945	344083	Camargo.et.al.2023	Environmental;Aquatic;Freshwater	Freshwater	0.366284	High-quality	High-quality	non_redundant_rep		Yes
IMGVR_UViG_3300007512_001664	huge_phage_4946	200819	Camargo.et.al.2023	Environmental;Aquatic;Marine	Marine	0.336497	Complete	High-quality	non_redundant_rep		No
IMGVR_UViG_3300010882_000009	huge_phage_4947	225398	Camargo.et.al.2023	Host-associated;Arthropoda: Insects;Digestive system	Animal digestive system	0.305145	High-quality	High-quality	non_redundant_rep		Yes
IMGVR_UViG_3300006262_000006	huge_phage_4948	269029	Camargo.et.al.2023	Host-associated;Human;Digestive system	Animal digestive system	0.31119	High-quality	High-quality	non_redundant_rep	group24	No
Hadza_MoBio_hadza-I-L_M_5_2492__NODE_85_length_203906_cov_12.655618	huge_phage_4949	203906	Carter.et.al.2023	Host-associated;Mammals: Human;Digestive system	Animal digestive system	0.371372	Medium-quality	Genome-fragment	non_redundant_rep		No
MK552141.1_Burkholderia_phage_BcepSauron,_complete_genome	huge_phage_495	262653	NCBI.2024.phages.200kbp	soil	Soil	0.580972	High-quality	High-quality	non_redundant_rep		No
k141_2622115_length_271652_cov_45.3928_H2	huge_phage_4950	271652	Wu.et.al.2024	Environmental;Terrestrial;Deep subsurface	Deep subsurface	0.375698	Complete	High-quality	non_redundant_rep		Yes
IMGVR_UViG_3300037110_000087	huge_phage_4951	307124	Camargo.et.al.2023	Environmental;Terrestrial;Soil	Soil	0.451417	High-quality	High-quality	non_redundant_rep		Yes
ERS4600332_contig-140_0_self_circular	huge_phage_4952	244446	Chen.et.al.2024	Environmental;Aquatic;Freshwater	Freshwater	0.412647	High-quality	High-quality	non_redundant_rep		Yes
IMGVR_UViG_3300007789_000002	huge_phage_4953	217459	Camargo.et.al.2023	Host-associated;Human;Digestive system	Animal digestive system	0.394226	Medium-quality	Genome-fragment	non_redundant_rep		Yes
MGV-GENOME-0380109	huge_phage_2702	291777	Nayfach.et.al.2021	Host-associated;Mammals: Human;Digestive system	Animal digestive system	0.298214	Medium-quality	Genome-fragment	non_redundant_rep		No	Yes
IMGVR_UViG_3300007513_000003	huge_phage_4955	224057	Camargo.et.al.2023	Environmental;Aquatic;Marine	Marine	0.362537	Medium-quality	Genome-fragment	non_redundant_rep		Yes
IMGVR_UViG_3300022654_000520	huge_phage_4956	230703	Camargo.et.al.2023	Host-associated;Mammals;Digestive system	Animal digestive system	0.351539	High-quality	High-quality	redundant_genome		No
IMGVR_UViG_3300011933_000001	huge_phage_4957	287982	Camargo.et.al.2023	Host-associated;Mammals: Human;Digestive system	Animal digestive system	0.278514	High-quality	High-quality	non_redundant_rep		No
k141_1388481_length_267543_cov_68.8176_H16	huge_phage_4958	267543	Wu.et.al.2024	Environmental;Terrestrial;Deep subsurface	Deep subsurface	0.32511	High-quality	High-quality	non_redundant_rep		Yes
IMGVR_UViG_3300033146_002768	huge_phage_4959	207111	Camargo.et.al.2023	Environmental;Aquatic;Marine	Marine	0.291911	Medium-quality	Genome-fragment	non_redundant_rep		Yes
MK327931.1_Escherichia_phage_vB_EcoM_G17,_complete_genome	huge_phage_496	370817	NCBI.2024.phages.200kbp	manure	Animal digestive system	0.343347	Complete	High-quality	non_redundant_rep	group13	No
IMGVR_UViG_3300045988_076077	huge_phage_4960	237278	Camargo.et.al.2023	Host-associated;Mammals: Human;Digestive system	Animal digestive system	0.48498	High-quality	High-quality	redundant_genome		No
Zuo_2017_SRR5677846_NODE_1_length_205333_cov_161.832033	huge_phage_4961	205333	Gregory.et.al.2020	Host-associated;Mammals: Human;Digestive system	Animal digestive system	0.315872	Complete	High-quality	non_redundant_rep	group03	No
IMGVR_UViG_3300045988_128783	huge_phage_4962	276538	Camargo.et.al.2023	Host-associated;Mammals: Human;Digestive system	Animal digestive system	0.296921	High-quality	High-quality	redundant_genome		No
IMGVR_UViG_3300031992_000007	huge_phage_4963	265480	Camargo.et.al.2023	Host-associated;Mammals;Digestive system	Animal digestive system	0.476254	High-quality	High-quality	non_redundant_rep		Yes
IMGVR_UViG_3300045988_095146	huge_phage_4964	217742	Camargo.et.al.2023	Host-associated;Mammals: Human;Digestive system	Animal digestive system	0.400621	High-quality	High-quality	redundant_genome		No
IMGVR_UViG_3300036944_001289	huge_phage_4965	209282	Camargo.et.al.2023	Environmental;Aquatic;Deep subsurface	Deep subsurface	0.332613	Complete	High-quality	non_redundant_rep		No
IMGVR_UViG_3300028126_000265	huge_phage_4966	216820	Camargo.et.al.2023	Environmental;Aquatic;Marine	Marine	0.391205	Medium-quality	Genome-fragment	non_redundant_rep	group33	No
3-26_NODE_3	huge_phage_4967	458270	Liao.et.al.2023	Environmental;Terrestrial;Soil	Soil	0.314391	Complete	High-quality	non_redundant_rep		Yes
SRR6754100_NODE_650_length_52604_cov_7.049660_extended_circular	huge_phage_4968	318805	Chen.et.al.2024	Environmental;Aquatic;Freshwater	Freshwater	0.303167	High-quality	High-quality	non_redundant_rep		Yes
IMGVR_UViG_3300021425_000004	huge_phage_4969	217561	Camargo.et.al.2023	Environmental;Aquatic;Marine	Marine	0.375605	High-quality	High-quality	non_redundant_rep		No
JX233784.1_Pseudomonas_phage_PA7,_partial_genome	huge_phage_497	266743	NCBI.2024.phages.200kbp	mudflat	Others	0.369333	High-quality	High-quality	non_redundant_rep	group04	No
IMGVR_UViG_3300008493_000001	huge_phage_4970	231223	Camargo.et.al.2023	Host-associated;Human;Digestive system	Animal digestive system	0.326045	Complete	High-quality	redundant_genome		No
IMGVR_UViG_3300047157_000203	huge_phage_4971	273275	Camargo.et.al.2023	Environmental;Aquatic;Marine	Marine	0.306062	High-quality	High-quality	non_redundant_rep		No
Nepal_MoBio_Fiber-Hadza-Nepal_B_7_THA1072JZ__NODE_124_length_229456_cov_21.976842	huge_phage_4972	229456	Carter.et.al.2023	Host-associated;Mammals: Human;Digestive system	Animal digestive system	0.301321	Complete	High-quality	non_redundant_rep		Yes
SR-VP_4-6_scaffold_141_283859_prodigal-single	huge_phage_4973	354326	Al-Shayeb.et.al.2020	Environmental;Terrestrial;Soil	Soil	0.521252	Medium-quality	Genome-fragment	non_redundant_rep		No
k141_1609803_length_224198_cov_33.0731_WA5	huge_phage_4974	224198	Wu.et.al.2024	Environmental;Terrestrial;Deep subsurface	Deep subsurface	0.441565	Complete	High-quality	non_redundant_rep		Yes
4-2_NODE_18	huge_phage_4975	239877	Liao.et.al.2023	Environmental;Terrestrial;Soil	Soil	0.577871	Medium-quality	Genome-fragment	non_redundant_rep		Yes
ERS4600313_contig-140_6_extended_circular	huge_phage_4976	376302	Chen.et.al.2024	Environmental;Aquatic;Freshwater	Freshwater	0.391741	High-quality	High-quality	non_redundant_rep		Yes
7-2_NODE_34	huge_phage_4977	309617	Liao.et.al.2023	Environmental;Terrestrial;Soil	Soil	0.35458	Complete	High-quality	non_redundant_rep		Yes
IMGVR_UViG_3300031786_000001	huge_phage_4978	284764	Camargo.et.al.2023	Environmental;Aquatic;Freshwater	Freshwater	0.324679	High-quality	High-quality	non_redundant_rep		No
PHAGE-B5--F18_SRR1747049_scaffold_0_final	huge_phage_4979	543529	Devoto.et.al.2019	Host-associated;Mammals;Digestive system	Animal digestive system	0.260533	High-quality	High-quality	redundant_genome		No
LR535905.1_XXX	huge_phage_498	240198	NCBI.2024.phages.200kbp	Unassigned	Unknown	0.48617	Medium-quality	Genome-fragment	non_redundant_rep	group06	No
IMGVR_UViG_3300033463_000003	huge_phage_4980	273303	Camargo.et.al.2023	Host-associated;Mammals;Digestive system	Animal digestive system	0.320417	High-quality	High-quality	non_redundant_rep		Yes
IMGVR_UViG_3300017705_000602	huge_phage_4981	319623	Camargo.et.al.2023	Environmental;Aquatic;Marine	Marine	0.413365	Complete	High-quality	non_redundant_rep		Yes
SRR1747026_scaffold_22_prodigal-single	huge_phage_4982	229459	Al-Shayeb.et.al.2020	Host-associated;Mammals;Digestive system	Animal digestive system	0.366122	Medium-quality	Genome-fragment	non_redundant_rep		No
IMGVR_UViG_3300009545_000018	huge_phage_4983	447763	Camargo.et.al.2023	Host-associated;Plants;Roots	Plants-related	0.309822	High-quality	High-quality	non_redundant_rep		Yes
IMGVR_UViG_3300028591_000073	huge_phage_4984	294548	Camargo.et.al.2023	Host-associated;Mammals;Digestive system	Animal digestive system	0.37565	High-quality	High-quality	non_redundant_rep		Yes
IMGVR_UViG_3300045988_081772	huge_phage_4985	253258	Camargo.et.al.2023	Host-associated;Mammals: Human;Digestive system	Animal digestive system	0.329391	Complete	High-quality	non_redundant_rep	group25	No
uvig_152526	huge_phage_4986	207800	Camarillo-guerrero.et.al.2021	Host-associated;Mammals: Human;Digestive system	Animal digestive system	0.378191	High-quality	High-quality	non_redundant_rep		Yes
IMGVR_UViG_3300029305_004065	huge_phage_4987	220253	Camargo.et.al.2023	Host-associated;Mammals;Digestive system	Animal digestive system	0.351605	Complete	High-quality	redundant_genome		No
IMGVR_UViG_3300022661_000055	huge_phage_4988	210294	Camargo.et.al.2023	Host-associated;Mammals;Digestive system	Animal digestive system	0.335972	High-quality	High-quality	redundant_genome		No
IMGVR_UViG_3300042891_000711	huge_phage_4989	218902	Camargo.et.al.2023	Environmental;Aquatic;Freshwater	Freshwater	0.382221	Medium-quality	Genome-fragment	non_redundant_rep		Yes
NC_019526.1_Enterobacteria_phage_vB_KleM-RaK2,_complete_genome	huge_phage_499	345809	NCBI.2024.phages.200kbp	Unknown	Unknown	0.317019	High-quality	High-quality	non_redundant_rep		No
Hadza_MoBio_hadza-I-L_I_4_2616__NODE_4_length_549130_cov_37.306340	huge_phage_4990	549130	Carter.et.al.2023	Host-associated;Mammals: Human;Digestive system	Animal digestive system	0.260274	Complete	High-quality	non_redundant_rep		No
BK029922.1_MAG_TPA_asm:_Bacteriophage_sp._isolate_ctkcn11,_partial_genome	huge_phage_1064	290254	NCBI.2024.phages.200kbp	Human Metagenome	Animal digestive system	0.299148	Medium-quality	Genome-fragment	non_redundant_rep		No	Yes
IMGVR_UViG_2799112330_000002	huge_phage_4992	410106	Camargo.et.al.2023	Host-associated;Mammals;Digestive system	Animal digestive system	0.292451	High-quality	High-quality	non_redundant_rep		Yes
MGV-GENOME-0379437	huge_phage_4993	202382	Nayfach.et.al.2021	Host-associated;Mammals: Human;Digestive system	Animal digestive system	0.315448	High-quality	High-quality	non_redundant_rep	group03	No
IMGVR_UViG_3300042356_001602	huge_phage_4994	219397	Camargo.et.al.2023	Environmental;Aquatic;Freshwater	Freshwater	0.371441	High-quality	High-quality	non_redundant_rep		Yes
scnpilot_solids2_trim150_scaffold_59_prodigal-single	huge_phage_4995	250751	Al-Shayeb.et.al.2020	Engineered;Biotransformation;Bioreactor	Bioreactor	0.524766	Medium-quality	Genome-fragment	non_redundant_rep		No
IMGVR_UViG_3300029705_000002	huge_phage_4996	402286	Camargo.et.al.2023	Host-associated;Mammals;Digestive system	Animal digestive system	0.397058	High-quality	High-quality	non_redundant_rep		No
Hadza_MoBio_hadza-A-D_M_24_1194__NODE_22_length_325395_cov_29.849055	huge_phage_4997	325395	Carter.et.al.2023	Host-associated;Mammals: Human;Digestive system	Animal digestive system	0.338167	Medium-quality	Genome-fragment	non_redundant_rep		No
IMGVR_UViG_3300042518_001298	huge_phage_4998	211622	Camargo.et.al.2023	Environmental;Aquatic;Freshwater	Freshwater	0.32009	Complete	High-quality	non_redundant_rep		Yes
k141_1020419_length_225247_cov_83.0261_NM20	huge_phage_4999	225247	Wu.et.al.2024	Environmental;Terrestrial;Deep subsurface	Deep subsurface	0.403415	High-quality	High-quality	non_redundant_rep		Yes
PP371554.1	huge_phage_5	225358	George.et.al.2024	Engineered;Solid waste;Landfill	Landfill	0.324253	High-quality	High-quality	non_redundant_rep		Yes
S18_NODE_1_length_209288_cov_15.607509	huge_phage_50	209288	Liao.et.al.2022	Environmental;Terrestrial;Soil	Soil	0.673463	Complete	High-quality	non_redundant_rep		Yes
OR836606.1_Staphylococcus_phage_LY01,_complete_genome	huge_phage_500	258897	NCBI.2024.phages.200kbp	pig farm	Unknown	0.251339	High-quality	High-quality	non_redundant_rep		Yes
IMGVR_UViG_3300045988_177587	huge_phage_5000	318601	Camargo.et.al.2023	Host-associated;Mammals: Human;Digestive system	Animal digestive system	0.278797	Medium-quality	Genome-fragment	redundant_genome		No
Hadza_MoBio_hadza-A-D_E_6_1152__NODE_30_length_324710_cov_8.344882	huge_phage_5001	324710	Carter.et.al.2023	Host-associated;Mammals: Human;Digestive system	Animal digestive system	0.320209	High-quality	High-quality	non_redundant_rep		Yes
IMGVR_UViG_3300009774_000001	huge_phage_5002	328500	Camargo.et.al.2023	Environmental;Aquatic;Freshwater	Freshwater	0.334983	Complete	High-quality	redundant_genome		No
CG_2015-01t_scaffold_40_prodigal-single	huge_phage_5003	355736	Al-Shayeb.et.al.2020	Environmental;Terrestrial;Deep subsurface	Deep subsurface	0.587509	High-quality	High-quality	non_redundant_rep		No
IMGVR_UViG_3300027782_000027	huge_phage_5004	240759	Camargo.et.al.2023	Environmental;Aquatic;Freshwater	Freshwater	0.319876	Medium-quality	Genome-fragment	non_redundant_rep		Yes
MGV-GENOME-0380255	huge_phage_5005	392903	Nayfach.et.al.2021	Host-associated;Mammals: Human;Digestive system	Animal digestive system	0.300461	Complete	High-quality	redundant_genome		No
IMGVR_UViG_3300046167_000825	huge_phage_5006	289014	Camargo.et.al.2023	Environmental;Aquatic;Marine	Marine	0.446535	Medium-quality	Genome-fragment	non_redundant_rep		Yes
IMGVR_UViG_2645727880_000001	huge_phage_5007	235436	Camargo.et.al.2023	Unknown	Unknown	0.365866	High-quality	High-quality	non_redundant_rep		No
IMGVR_UViG_2974604804_000001	huge_phage_5008	230024	Camargo.et.al.2023	Host-associated;Microbial;Bacteria	Others	0.387678	High-quality	High-quality	redundant_genome		No
IMGVR_UViG_2706795739_000001	huge_phage_5009	309208	Camargo.et.al.2023	Host-associated;Microbial;Bacteria	Others	0.477255	High-quality	High-quality	redundant_genome		No
MK250027.1_MAG:_Prevotella_phage_Lak-B8,_complete_genome	huge_phage_501	551627	NCBI.2024.phages.200kbp	Host-associated;Mammals;Digestive system	Animal digestive system	0.260218	Complete	High-quality	non_redundant_rep	group09	Yes
IMGVR_UViG_3300050144_000141	huge_phage_5010	249624	Camargo.et.al.2023	Environmental;Terrestrial;Plant litter	Others	0.50645	High-quality	High-quality	redundant_genome		No
IMGVR_UViG_3300030616_000016	huge_phage_5011	231647	Camargo.et.al.2023	Environmental;Aquatic;Marine	Marine	0.380553	High-quality	High-quality	non_redundant_rep		Yes
SRR9302961_k141_3080899_extended_partial	huge_phage_5012	309449	Chen.et.al.2024	Environmental;Aquatic;Freshwater	Freshwater	0.341892	High-quality	High-quality	non_redundant_rep		Yes
IMGVR_UViG_3300045996_002451	huge_phage_5013	211171	Camargo.et.al.2023	Environmental;Terrestrial;Soil	Soil	0.587571	High-quality	High-quality	non_redundant_rep		Yes
IMGVR_UViG_3300049855_000348	huge_phage_5014	220489	Camargo.et.al.2023	Environmental;Aquatic;Freshwater	Freshwater	0.560658	Complete	High-quality	non_redundant_rep		Yes
IMGVR_UViG_3300020039_000415	huge_phage_5015	331944	Camargo.et.al.2023	Host-associated;Mammals;Digestive system	Animal digestive system	0.326832	Complete	High-quality	redundant_genome		No
IMGVR_UViG_3300023235_000008	huge_phage_5016	230059	Camargo.et.al.2023	Environmental;Aquatic;Non-marine Saline and Alkaline	Non-marine Saline and Alkaline	0.397898	Medium-quality	Genome-fragment	non_redundant_rep		Yes
IMGVR_UViG_3300045988_181911	huge_phage_5017	227750	Camargo.et.al.2023	Host-associated;Mammals: Human;Digestive system	Animal digestive system	0.297568	Medium-quality	Genome-fragment	redundant_genome		No
IMGVR_UViG_3300045988_124415	huge_phage_5018	225502	Camargo.et.al.2023	Host-associated;Mammals: Human;Digestive system	Animal digestive system	0.295656	Medium-quality	Genome-fragment	non_redundant_rep	group38	No
IMGVR_UViG_3300046507_000757	huge_phage_5019	279278	Camargo.et.al.2023	Host-associated;Plants;Roots	Plants-related	0.560248	Medium-quality	Genome-fragment	non_redundant_rep		No
NC_010811.2_Ralstonia_phage_RSL1,_complete_genome	huge_phage_502	231255	NCBI.2024.phages.200kbp	Unknown	Unknown	0.580264	High-quality	High-quality	redundant_genome		No
Hadza_MoBio_hadza-E-H_G_1_1731__NODE_27_length_257394_cov_9.999709	huge_phage_5020	257394	Carter.et.al.2023	Host-associated;Mammals: Human;Digestive system	Animal digestive system	0.47167	High-quality	High-quality	non_redundant_rep		Yes
IMGVR_UViG_3300006301_000099	huge_phage_5021	202794	Camargo.et.al.2023	Host-associated;Human;Digestive system	Animal digestive system	0.312425	High-quality	High-quality	non_redundant_rep		No
Hadza_MoBio_hadza-I-L_G_7_2399__NODE_4_length_547424_cov_73.656607	huge_phage_5022	547424	Carter.et.al.2023	Host-associated;Mammals: Human;Digestive system	Animal digestive system	0.260568	High-quality	High-quality	non_redundant_rep		No
IMGVR_UViG_3300009080_000007	huge_phage_5023	342177	Camargo.et.al.2023	Environmental;Aquatic;Marine	Marine	0.391327	Complete	High-quality	redundant_genome		No
IMGVR_UViG_3300006564_000003	huge_phage_5024	251928	Camargo.et.al.2023	Host-associated;Human;Digestive system	Animal digestive system	0.331206	High-quality	High-quality	non_redundant_rep	group25	No
MGV-GENOME-0379827	huge_phage_5025	242420	Nayfach.et.al.2021	Host-associated;Mammals: Human;Digestive system	Animal digestive system	0.294336	High-quality	High-quality	redundant_genome		No
IMGVR_UViG_3300029288_000059	huge_phage_5026	289811	Camargo.et.al.2023	Engineered;Solid waste;Landfill	Landfill	0.314305	Medium-quality	Genome-fragment	non_redundant_rep		Yes
Hadza_MoBio_hadza-E-H_F_13_1970__NODE_39_length_290364_cov_20.660825	huge_phage_5027	290364	Carter.et.al.2023	Host-associated;Mammals: Human;Digestive system	Animal digestive system	0.259653	Medium-quality	Genome-fragment	non_redundant_rep		Yes
IMGVR_UViG_3300029705_000016	huge_phage_5028	213309	Camargo.et.al.2023	Host-associated;Mammals;Digestive system	Animal digestive system	0.343281	Complete	High-quality	redundant_genome		No
IMGVR_UViG_3300045988_164638	huge_phage_5029	216488	Camargo.et.al.2023	Host-associated;Mammals: Human;Digestive system	Animal digestive system	0.345525	High-quality	High-quality	non_redundant_rep		Yes
MZ622713.1_Vibrio_phage_phiKT1019,_complete_genome	huge_phage_503	238840	NCBI.2024.phages.200kbp	Unknown	Unknown	0.434869	Complete	High-quality	non_redundant_rep		Yes
SRR9302958_k141_39093_extended_partial	huge_phage_5030	223104	Chen.et.al.2024	Environmental;Aquatic;Freshwater	Freshwater	0.315732	High-quality	High-quality	non_redundant_rep		Yes
IMGVR_UViG_7000000393_000033	huge_phage_5031	206086	Camargo.et.al.2023	Host-associated;Human;Digestive system	Animal digestive system	0.320085	High-quality	High-quality	non_redundant_rep		No
IMGVR_UViG_3300047551_002158	huge_phage_5032	224072	Camargo.et.al.2023	Environmental;Aquatic;Freshwater	Freshwater	0.364137	High-quality	High-quality	non_redundant_rep		Yes
IMGVR_UViG_3300044911_001269	huge_phage_5033	293357	Camargo.et.al.2023	Environmental;Aquatic;Freshwater	Freshwater	0.365146	Medium-quality	Genome-fragment	non_redundant_rep	group32	No
MGV-GENOME-0380003	huge_phage_5034	268764	Nayfach.et.al.2021	Host-associated;Mammals: Human;Digestive system	Animal digestive system	0.3341	High-quality	High-quality	redundant_genome		No
IMGVR_UViG_3300037116_000299	huge_phage_5035	214300	Camargo.et.al.2023	Environmental;Terrestrial;Soil	Soil	0.588852	High-quality	High-quality	non_redundant_rep		No
IMGVR_UViG_3300008996_000003	huge_phage_5036	342042	Camargo.et.al.2023	Environmental;Aquatic;Marine	Marine	0.391317	Medium-quality	Genome-fragment	non_redundant_rep	group18	No
IMGVR_UViG_3300024270_002737	huge_phage_5037	216628	Camargo.et.al.2023	Host-associated;Mammals;Digestive system	Animal digestive system	0.383404	High-quality	High-quality	redundant_genome		No
Hadza_MoBio_hadza-A-D_D_16_1621__NODE_144_length_209821_cov_54.554371	huge_phage_5038	209821	Carter.et.al.2023	Host-associated;Mammals: Human;Digestive system	Animal digestive system	0.261156	Complete	High-quality	non_redundant_rep		Yes
IMGVR_UViG_3300029305_005724	huge_phage_5039	223865	Camargo.et.al.2023	Host-associated;Mammals;Digestive system	Animal digestive system	0.346463	High-quality	High-quality	non_redundant_rep		Yes
OR532817.1_Klebsiella_phage_RCIP0023,_complete_genome	huge_phage_504	350174	NCBI.2024.phages.200kbp	sewage	Wastewater	0.317605	High-quality	High-quality	non_redundant_rep		No
MGV-GENOME-0380147	huge_phage_5040	312238	Nayfach.et.al.2021	Host-associated;Mammals: Human;Digestive system	Animal digestive system	0.307336	Complete	High-quality	non_redundant_rep		Yes
MGV-GENOME-0380192	huge_phage_5041	351506	Nayfach.et.al.2021	Host-associated;Mammals: Human;Digestive system	Animal digestive system	0.316376	Complete	High-quality	non_redundant_rep		Yes
IMGVR_UViG_3300028886_000030	huge_phage_5042	350849	Camargo.et.al.2023	Host-associated;Mammals;Digestive system	Animal digestive system	0.431374	High-quality	High-quality	non_redundant_rep		No
IMGVR_UViG_3300029245_000001	huge_phage_5043	262289	Camargo.et.al.2023	Host-associated;Human;Digestive system	Animal digestive system	0.415126	High-quality	High-quality	non_redundant_rep		Yes
IMGVR_UViG_3300028895_000647	huge_phage_5044	217284	Camargo.et.al.2023	Environmental;Aquatic;Marine	Marine	0.575114	High-quality	High-quality	non_redundant_rep		No
IMGVR_UViG_3300046163_000074	huge_phage_5045	273867	Camargo.et.al.2023	Environmental;Aquatic;Marine	Marine	0.344459	Medium-quality	Genome-fragment	non_redundant_rep		No
IMGVR_UViG_3300033074_000580	huge_phage_5046	323865	Camargo.et.al.2023	Engineered;WWTP;Wastewater	WWTP	0.323446	High-quality	High-quality	non_redundant_rep		Yes
LacPavin_0818_WC55_scaffold_0-10091_curated_closed_complete_start-adj_prodigal-single	huge_phage_5047	735411	Al-Shayeb.et.al.2020	Environmental;Aquatic;Freshwater	Freshwater	0.322251	High-quality	High-quality	redundant_genome		No
IMGVR_UViG_3300029305_001876	huge_phage_5048	230695	Camargo.et.al.2023	Host-associated;Mammals;Digestive system	Animal digestive system	0.351572	Complete	High-quality	redundant_genome		No
IMGVR_UViG_3300008305_000002	huge_phage_5049	254378	Camargo.et.al.2023	Host-associated;Human;Digestive system	Animal digestive system	0.330284	High-quality	High-quality	non_redundant_rep		Yes
MT161459.1_Aeromonas_phage_Ahp1_CNU-2021,_complete_genome	huge_phage_505	218317	NCBI.2024.phages.200kbp	Unknown	Unknown	0.47944	High-quality	High-quality	non_redundant_rep		Yes
IMGVR_UViG_3300042563_002498	huge_phage_5050	270920	Camargo.et.al.2023	Environmental;Aquatic;Freshwater	Freshwater	0.329536	Medium-quality	Genome-fragment	non_redundant_rep		No
IMGVR_UViG_3300022868_000009	huge_phage_5051	344634	Camargo.et.al.2023	Environmental;Aquatic;Non-marine Saline and Alkaline	Non-marine Saline and Alkaline	0.252825	Medium-quality	Genome-fragment	non_redundant_rep		Yes
6-4_NODE_30	huge_phage_5052	251604	Liao.et.al.2023	Environmental;Terrestrial;Soil	Soil	0.319001	Medium-quality	Genome-fragment	non_redundant_rep		Yes
IMGVR_UViG_3300011116_001227	huge_phage_5053	210040	Camargo.et.al.2023	Environmental;Aquatic;Freshwater	Freshwater	0.39242	Medium-quality	Genome-fragment	non_redundant_rep		Yes
SRR6754087_k141_1794375_curated_complete_final	huge_phage_5054	258282	Chen.et.al.2024	Environmental;Aquatic;Freshwater	Freshwater	0.375957	Medium-quality	Genome-fragment	redundant_genome		No
IMGVR_UViG_3300038803_000201	huge_phage_5055	238814	Camargo.et.al.2023	Engineered;WWTP;Nutrient removal	WWTP	0.406986	High-quality	High-quality	non_redundant_rep		Yes
7-1_NODE_16	huge_phage_5056	260285	Liao.et.al.2023	Environmental;Terrestrial;Soil	Soil	0.61213	Medium-quality	Genome-fragment	non_redundant_rep		Yes
5-7_NODE_47	huge_phage_5057	295282	Liao.et.al.2023	Environmental;Terrestrial;Soil	Soil	0.579544	High-quality	High-quality	non_redundant_rep		Yes
IMGVR_UViG_3300031251_000001	huge_phage_5058	214229	Camargo.et.al.2023	Host-associated;Plants;Roots	Plants-related	0.57573	High-quality	High-quality	non_redundant_rep		Yes
LAK-phage_B10--M12_SRR1747042_26_21_curated	huge_phage_5059	546119	Borges.et.al.2022	Host-associated;Mammals;Digestive system	Animal digestive system	0.260326	High-quality	High-quality	non_redundant_rep	group09	No
BK049957.1_MAG_TPA_asm:_Caudoviricetes_sp._isolate_ctx1X17,_partial_genome	huge_phage_506	241068	NCBI.2024.phages.200kbp	Human Metagenome	Animal digestive system	0.308801	High-quality	High-quality	non_redundant_rep		No
IMGVR_UViG_3300026442_000001	huge_phage_5060	265229	Camargo.et.al.2023	Environmental;Terrestrial;Soil	Soil	0.556512	Complete	High-quality	redundant_genome		No
SMGC_3949	huge_phage_5061	202309	Kashaf.et.al.2022	Host-associated;Mammals: Human;Integumentary system	Others	0.574033	Complete	High-quality	non_redundant_rep		Yes
4-7_NODE_44	huge_phage_5062	202391	Liao.et.al.2023	Environmental;Terrestrial;Soil	Soil	0.587521	Medium-quality	Genome-fragment	non_redundant_rep		Yes
IMGVR_UViG_3300045015_000053	huge_phage_5063	475914	Camargo.et.al.2023	Environmental;Aquatic;Freshwater	Freshwater	0.55747	High-quality	High-quality	non_redundant_rep		Yes
SRR6754086_k141_3732361_curated_complete_final	huge_phage_5064	212889	Chen.et.al.2024	Environmental;Aquatic;Freshwater	Freshwater	0.57406	High-quality	High-quality	non_redundant_rep		Yes
IMGVR_UViG_3300008997_002676	huge_phage_5065	221854	Camargo.et.al.2023	Environmental;Aquatic;Marine	Marine	0.384708	High-quality	High-quality	non_redundant_rep		No
IMGVR_UViG_3300022602_000027	huge_phage_5066	216673	Camargo.et.al.2023	Environmental;Aquatic;Freshwater	Freshwater	0.380467	Medium-quality	Genome-fragment	non_redundant_rep		Yes
IMGVR_UViG_2710264778_000001	huge_phage_5067	229129	Camargo.et.al.2023	Engineered;Bioreactor;Unclassified	Bioreactor	0.257689	High-quality	High-quality	non_redundant_rep		Yes
IMGVR_UViG_3300025018_000001	huge_phage_5068	264175	Camargo.et.al.2023	Environmental;Aquatic;Deep subsurface	Deep subsurface	0.355223	Complete	High-quality	non_redundant_rep		Yes
IMGVR_UViG_3300025697_000001	huge_phage_5069	528260	Camargo.et.al.2023	Environmental;Aquatic;Non-marine Saline and Alkaline	Non-marine Saline and Alkaline	0.561638	Complete	High-quality	redundant_genome		No
BK027404.1_MAG_TPA_asm:_Caudoviricetes_sp._isolate_ctCeL31,_partial_genome	huge_phage_507	212102	NCBI.2024.phages.200kbp	Human Metagenome	Animal digestive system	0.313632	High-quality	High-quality	non_redundant_rep	group27	No
IMGVR_UViG_3300008715_000003	huge_phage_5071	210261	Camargo.et.al.2023	Host-associated;Human;Digestive system	Animal digestive system	0.301744	Complete	High-quality	non_redundant_rep		No
IMGVR_UViG_2974646082_000001	huge_phage_5072	239276	Camargo.et.al.2023	Host-associated;Microbial;Bacteria	Others	0.445465	High-quality	High-quality	redundant_genome		No
IMGVR_UViG_3300034073_003542	huge_phage_5073	209847	Camargo.et.al.2023	Environmental;Aquatic;Deep subsurface	Deep subsurface	0.353634	High-quality	High-quality	non_redundant_rep		Yes
IMGVR_UViG_3300037692_000137	huge_phage_5074	234228	Camargo.et.al.2023	Environmental;Aquatic;Floodplain	Others	0.378755	Medium-quality	Genome-fragment	non_redundant_rep		Yes
rifoxya1_full_scaffold_1_prodigal-single	huge_phage_5075	264917	Al-Shayeb.et.al.2020	Environmental;Terrestrial;Deep subsurface	Deep subsurface	0.289008	Complete	High-quality	redundant_genome		No
IMGVR_UViG_3300042558_002791	huge_phage_5076	237082	Camargo.et.al.2023	Environmental;Aquatic;Freshwater	Freshwater	0.312331	Medium-quality	Genome-fragment	non_redundant_rep		No
8-4_NODE_16	huge_phage_5077	323220	Liao.et.al.2023	Environmental;Terrestrial;Soil	Soil	0.377269	High-quality	High-quality	non_redundant_rep		Yes
IMGVR_UViG_3300009092_000001	huge_phage_5078	243585	Camargo.et.al.2023	Host-associated;Plants;Roots	Plants-related	0.497724	Complete	High-quality	redundant_genome		No
IMGVR_UViG_3300048927_000250	huge_phage_5079	215418	Camargo.et.al.2023	Host-associated;Plants;Roots	Plants-related	0.52277	High-quality	High-quality	non_redundant_rep		No
MW812341.1_Erwinia_phage_pEa_SNUABM_9,_complete_genome	huge_phage_508	247273	NCBI.2024.phages.200kbp	stream water	Freshwater	0.496928	High-quality	High-quality	non_redundant_rep		Yes
IMGVR_UViG_3300008110_005578	huge_phage_5080	201707	Camargo.et.al.2023	Environmental;Aquatic;Freshwater	Freshwater	0.357008	Medium-quality	Genome-fragment	non_redundant_rep		No
uvig_584490	huge_phage_5081	212988	Camarillo-guerrero.et.al.2021	Host-associated;Mammals: Human;Digestive system	Animal digestive system	0.304923	High-quality	High-quality	non_redundant_rep		Yes
IMGVR_UViG_3300038441_001119	huge_phage_5082	212352	Camargo.et.al.2023	Environmental;Terrestrial;Soil	Soil	0.495522	High-quality	High-quality	redundant_genome		No
IMGVR_UViG_3300042554_001632	huge_phage_5083	257140	Camargo.et.al.2023	Environmental;Aquatic;Freshwater	Freshwater	0.351909	High-quality	High-quality	non_redundant_rep		No
IMGVR_UViG_3300044620_001883	huge_phage_5084	200255	Camargo.et.al.2023	Environmental;Aquatic;Freshwater	Freshwater	0.578892	High-quality	High-quality	non_redundant_rep		Yes
IMGVR_UViG_3300025547_000002	huge_phage_5085	371872	Camargo.et.al.2023	Environmental;Aquatic;Marine	Marine	0.442862	Low-quality	Genome-fragment	non_redundant_rep		Yes
IMGVR_UViG_3300045988_162914	huge_phage_5086	255335	Camargo.et.al.2023	Host-associated;Mammals: Human;Digestive system	Animal digestive system	0.358321	High-quality	High-quality	non_redundant_rep		No
IMGVR_UViG_3300043411_000921	huge_phage_5087	241399	Camargo.et.al.2023	Environmental;Aquatic;Freshwater	Freshwater	0.457289	Medium-quality	Genome-fragment	non_redundant_rep		Yes
SRS019028_a1_ct23692@circular@Myoviridae__sp._ct9ik692	huge_phage_5088	241111	Tisza.and.Buck.2021	Host-associated;Mammals: Human;Digestive system	Animal digestive system	0.30858	High-quality	High-quality	redundant_genome		No
JBCH_GD18_4_SO25_S179_scaffold_97345_prodigal-single	huge_phage_5089	214569	Al-Shayeb.et.al.2020	Groundwater	Groundwater	0.315153	Complete	High-quality	non_redundant_rep		Yes
OR228460.1_Pseudomonas_phage_fMGyn-Pae01,_complete_genome	huge_phage_509	277803	NCBI.2024.phages.200kbp	unknown	unknown	0.368797	High-quality	High-quality	non_redundant_rep	group04	No
MGV-GENOME-0380231	huge_phage_5090	377036	Nayfach.et.al.2021	Host-associated;Mammals: Human;Digestive system	Animal digestive system	0.299223	High-quality	High-quality	redundant_genome		No
7-6_NODE_65	huge_phage_5091	234582	Liao.et.al.2023	Environmental;Terrestrial;Soil	Soil	0.401604	High-quality	High-quality	non_redundant_rep		Yes
GSV_42751	huge_phage_5092	242901	Ma.et.al.2023	Environmental;Terrestrial;Soil	Soil	0.497886	Complete	High-quality	redundant_genome		No
MGV-GENOME-0379406	huge_phage_5093	201126	Nayfach.et.al.2021	Host-associated;Mammals: Human;Digestive system	Animal digestive system	0.315519	High-quality	High-quality	redundant_genome		No
IMGVR_UViG_3300013713_000001	huge_phage_5094	229109	Camargo.et.al.2023	Engineered;Built environment;City	Built environment	0.522555	High-quality	High-quality	non_redundant_rep		Yes
IMGVR_UViG_3300030838_000001	huge_phage_5095	274025	Camargo.et.al.2023	Environmental;Terrestrial;Soil	Soil	0.33867	Medium-quality	Genome-fragment	non_redundant_rep		No
Hadza_MoBio_hadza-A-D_E_23_1060__NODE_58_length_218463_cov_11.132792	huge_phage_5096	218463	Carter.et.al.2023	Host-associated;Mammals: Human;Digestive system	Animal digestive system	0.374439	Medium-quality	Genome-fragment	non_redundant_rep		Yes
7-6_NODE_12	huge_phage_5097	487325	Liao.et.al.2023	Environmental;Terrestrial;Soil	Soil	0.3619	Medium-quality	Genome-fragment	non_redundant_rep		Yes
IMGVR_UViG_3300042888_002988	huge_phage_5098	200158	Camargo.et.al.2023	Environmental;Aquatic;Freshwater	Freshwater	0.605951	High-quality	High-quality	non_redundant_rep		Yes
SR-VP_0-2_scaffold_141_6534022_prodigal-single	huge_phage_5099	220518	Al-Shayeb.et.al.2020	Environmental;Terrestrial;Soil	Soil	0.494191	Medium-quality	Genome-fragment	non_redundant_rep		Yes
T2_NODE_2_length_217999_cov_16.188860	huge_phage_51	217999	Liao.et.al.2022	Environmental;Terrestrial;Soil	Soil	0.505255	High-quality	High-quality	non_redundant_rep		Yes
LR756496.1_uncultured_phage_genome_assembly,_chromosome:_1	huge_phage_510	356281	NCBI.2024.phages.200kbp	metagenomic	Unknown	0.338985	High-quality	High-quality	non_redundant_rep		Yes
ERS4600481_contig-140_0_self_circular	huge_phage_5100	232797	Chen.et.al.2024	Environmental;Aquatic;Freshwater	Freshwater	0.349283	Medium-quality	Genome-fragment	non_redundant_rep		Yes
IMGVR_UViG_3300027977_001331	huge_phage_5101	210063	Camargo.et.al.2023	Environmental;Aquatic;Freshwater	Freshwater	0.425677	Medium-quality	Genome-fragment	non_redundant_rep		No
IMGVR_UViG_3300031418_000004	huge_phage_5102	254413	Camargo.et.al.2023	Host-associated;Plants;Phyllosphere	Plants-related	0.447233	Complete	High-quality	non_redundant_rep		No
MGV-GENOME-0379864	huge_phage_5103	248497	Nayfach.et.al.2021	Host-associated;Mammals: Human;Digestive system	Animal digestive system	0.296647	Medium-quality	Genome-fragment	non_redundant_rep		No
LacPavin_0818_WC55_scaffold_2946_prodigal-single	huge_phage_5104	252809	Al-Shayeb.et.al.2020	Environmental;Aquatic;Freshwater	Freshwater	0.356112	Complete	High-quality	non_redundant_rep		Yes
IMGVR_UViG_3300034025_000120	huge_phage_5105	224429	Camargo.et.al.2023	Environmental;Terrestrial;Soil	Soil	0.524616	Complete	High-quality	non_redundant_rep		Yes
IMGVR_UViG_3300008732_000001	huge_phage_5106	229378	Camargo.et.al.2023	Host-associated;Human;Digestive system	Animal digestive system	0.31224	Complete	High-quality	non_redundant_rep		Yes
IMGVR_UViG_3300042387_000948	huge_phage_5107	207029	Camargo.et.al.2023	Environmental;Aquatic;Freshwater	Freshwater	0.33889	High-quality	High-quality	non_redundant_rep		No
IMGVR_UViG_3300042885_000900	huge_phage_5108	312799	Camargo.et.al.2023	Environmental;Aquatic;Freshwater	Freshwater	0.310071	High-quality	High-quality	non_redundant_rep		Yes
IMGVR_UViG_3300025398_000866	huge_phage_5109	342970	Camargo.et.al.2023	Environmental;Aquatic;Freshwater	Freshwater	0.29995	High-quality	High-quality	non_redundant_rep		No
NC_048673.1_Aeromonas_phage_AS-zj,_complete_genome	huge_phage_511	229929	NCBI.2024.phages.200kbp	river	Freshwater	0.387187	High-quality	High-quality	non_redundant_rep	group39	No
MGV-GENOME-0380036	huge_phage_5110	273537	Nayfach.et.al.2021	Host-associated;Mammals: Human;Digestive system	Animal digestive system	0.296739	Complete	High-quality	non_redundant_rep		No
IMGVR_UViG_3300028591_000079	huge_phage_5111	231064	Camargo.et.al.2023	Host-associated;Mammals;Digestive system	Animal digestive system	0.322309	High-quality	High-quality	non_redundant_rep		Yes
IMGVR_UViG_3300042482_001138	huge_phage_5112	274138	Camargo.et.al.2023	Environmental;Aquatic;Freshwater	Freshwater	0.310902	High-quality	High-quality	non_redundant_rep		No
IMGVR_UViG_7000000667_000029	huge_phage_5113	236788	Camargo.et.al.2023	Host-associated;Human;Digestive system	Animal digestive system	0.423329	High-quality	High-quality	non_redundant_rep		No
IMGVR_UViG_3300045988_127368	huge_phage_5114	256437	Camargo.et.al.2023	Host-associated;Mammals: Human;Digestive system	Animal digestive system	0.372029	High-quality	High-quality	redundant_genome		No
IMGVR_UViG_3300033273_000282	huge_phage_5115	200309	Camargo.et.al.2023	Environmental;Aquatic;Marine	Marine	0.436471	High-quality	High-quality	non_redundant_rep		Yes
MGV-GENOME-0379874	huge_phage_5116	249840	Nayfach.et.al.2021	Host-associated;Mammals: Human;Digestive system	Animal digestive system	0.382677	High-quality	High-quality	non_redundant_rep		Yes
CG10_big_fil_rev_8_21_14_0-10_scaffold_17_prodigal-single	huge_phage_5117	368865	Al-Shayeb.et.al.2020	Environmental;Terrestrial;Deep subsurface	Deep subsurface	0.588955	Complete	High-quality	non_redundant_rep		Yes
SRS143604_a1_ct22524@Myoviridae__sp._ctRBn65@circular	huge_phage_5118	241202	Tisza.and.Buck.2021	Host-associated;Mammals: Human;Digestive system	Animal digestive system	0.317048	High-quality	High-quality	redundant_genome		No
IMGVR_UViG_3300034053_000029	huge_phage_5119	210171	Camargo.et.al.2023	Environmental;Aquatic;Freshwater	Freshwater	0.384187	Complete	High-quality	non_redundant_rep		Yes
OR608736.1_Pseudomonas_phage_14Ps5-6,_complete_genome	huge_phage_512	277590	NCBI.2024.phages.200kbp	unknown	unknown	0.368335	High-quality	High-quality	non_redundant_rep	group04	No
IMGVR_UViG_3300019757_000001	huge_phage_5120	239651	Camargo.et.al.2023	Environmental;Aquatic;Freshwater	Freshwater	0.351666	High-quality	High-quality	non_redundant_rep		Yes
IMGVR_UViG_3300042868_006290	huge_phage_5121	211792	Camargo.et.al.2023	Environmental;Aquatic;Freshwater	Freshwater	0.369457	Complete	High-quality	non_redundant_rep		No
MGV-GENOME-0379706	huge_phage_5122	227105	Nayfach.et.al.2021	Host-associated;Mammals: Human;Digestive system	Animal digestive system	0.39155	Complete	High-quality	non_redundant_rep		Yes
IMGVR_UViG_3300031813_000003	huge_phage_5123	215974	Camargo.et.al.2023	Environmental;Aquatic;Freshwater	Freshwater	0.342676	High-quality	High-quality	non_redundant_rep		Yes
Hadza_MoBio_hadza-A-D_E_2_1148__NODE_14_length_256540_cov_80.848770	huge_phage_5124	256540	Carter.et.al.2023	Host-associated;Mammals: Human;Digestive system	Animal digestive system	0.298577	Complete	High-quality	non_redundant_rep		Yes
ERR2814753_NODE_4_length_302604_cov_19.295368	huge_phage_5125	302604	Chen.et.al.2024	Environmental;Aquatic;Freshwater	Freshwater	0.353882	High-quality	High-quality	non_redundant_rep		Yes
IMGVR_UViG_3300029998_000597	huge_phage_5126	211190	Camargo.et.al.2023	Environmental;Terrestrial;Soil	Soil	0.279904	Medium-quality	Genome-fragment	non_redundant_rep		No
IMGVR_UViG_3300023053_000004	huge_phage_5127	242887	Camargo.et.al.2023	Environmental;Terrestrial;Soil	Soil	0.497898	Complete	High-quality	redundant_genome		No
IMGVR_UViG_3300045988_178172	huge_phage_5128	383194	Camargo.et.al.2023	Host-associated;Mammals: Human;Digestive system	Animal digestive system	0.276902	Complete	High-quality	redundant_genome		No
SRR9214415_k141_1560300_curated_complete_final	huge_phage_5129	358627	Chen.et.al.2024	Environmental;Aquatic;Freshwater	Freshwater	0.392285	High-quality	High-quality	non_redundant_rep		Yes
LR535906.1_XXX	huge_phage_513	240197	NCBI.2024.phages.200kbp	Unassigned	Unknown	0.486188	Medium-quality	Genome-fragment	non_redundant_rep	group06	No
IMGVR_UViG_3300032335_000499	huge_phage_5130	323926	Camargo.et.al.2023	Environmental;Aquatic;Freshwater	Freshwater	0.409328	Medium-quality	Genome-fragment	non_redundant_rep		Yes
S2_006_000_R2_scaffold_7_prodigal-single	huge_phage_5131	468850	Al-Shayeb.et.al.2020	NICU Room Metagenomes	Others	0.456176	High-quality	High-quality	non_redundant_rep		No
IMGVR_UViG_3300043172_001340	huge_phage_5132	216505	Camargo.et.al.2023	Environmental;Aquatic;Marine	Marine	0.596804	Complete	High-quality	redundant_genome		No
IMGVR_UViG_3300007352_000001	huge_phage_5133	241426	Camargo.et.al.2023	Environmental;Terrestrial;Deep subsurface	Deep subsurface	0.650522	Complete	High-quality	non_redundant_rep		Yes
IMGVR_UViG_3300008518_000007	huge_phage_5134	204541	Camargo.et.al.2023	Host-associated;Human;Digestive system	Animal digestive system	0.316352	Complete	High-quality	non_redundant_rep		No
SRR6754087_k141_1125093_curated_complete_final	huge_phage_5135	229184	Chen.et.al.2024	Environmental;Aquatic;Freshwater	Freshwater	0.354396	High-quality	High-quality	non_redundant_rep		Yes
H18_Tanzania_scaffold_0_prodigal-single	huge_phage_5136	216408	Al-Shayeb.et.al.2020	Host-associated;Human;Digestive system	Animal digestive system	0.331309	High-quality	High-quality	redundant_genome		No
Hadza_MoBio_hadza-I-L_D_23_2656__NODE_37_length_225093_cov_10.902794	huge_phage_5137	225093	Carter.et.al.2023	Host-associated;Mammals: Human;Digestive system	Animal digestive system	0.355031	High-quality	High-quality	non_redundant_rep		Yes
IMGVR_UViG_3300021475_000005	huge_phage_5138	203046	Camargo.et.al.2023	Environmental;Terrestrial;Soil	Soil	0.502359	Medium-quality	Genome-fragment	non_redundant_rep		Yes
IMGVR_UViG_3300045988_152759	huge_phage_5139	206838	Camargo.et.al.2023	Host-associated;Mammals: Human;Digestive system	Animal digestive system	0.333203	High-quality	High-quality	non_redundant_rep		No
BK051693.1_MAG_TPA_asm:_Ackermannviridae_sp._isolate_ctpl44,_partial_genome	huge_phage_514	292778	NCBI.2024.phages.200kbp	Human Metagenome	Animal digestive system	0.309743	High-quality	High-quality	non_redundant_rep		Yes
IMGVR_UViG_3300024299_000004	huge_phage_5140	204020	Camargo.et.al.2023	Environmental;Aquatic;Marine	Marine	0.496329	High-quality	High-quality	redundant_genome		No
IMGVR_UViG_3300028171_000002	huge_phage_5141	242883	Camargo.et.al.2023	Environmental;Terrestrial;Soil	Soil	0.497902	Complete	High-quality	redundant_genome		No
Hadza_MoBio_hadza-E-H_P_18_2352__NODE_12_length_267719_cov_7.419404	huge_phage_5142	267719	Carter.et.al.2023	Host-associated;Mammals: Human;Digestive system	Animal digestive system	0.406202	Complete	High-quality	redundant_genome		No
IMGVR_UViG_3300029288_007083	huge_phage_5143	416780	Camargo.et.al.2023	Engineered;Solid waste;Landfill	Landfill	0.351653	High-quality	High-quality	non_redundant_rep		No
Hadza_MoBio_hadza-E-H_J_6_2308__NODE_78_length_248377_cov_6.220620	huge_phage_5144	248377	Carter.et.al.2023	Host-associated;Mammals: Human;Digestive system	Animal digestive system	0.267807	High-quality	High-quality	non_redundant_rep		Yes
MGV-GENOME-0379592	huge_phage_5145	215810	Nayfach.et.al.2021	Host-associated;Mammals: Human;Digestive system	Animal digestive system	0.328377	Medium-quality	Genome-fragment	redundant_genome		No
Hadza_MoBio_hadza-I-L_P_10_2358__NODE_22_length_267720_cov_38.988698	huge_phage_5146	267720	Carter.et.al.2023	Host-associated;Mammals: Human;Digestive system	Animal digestive system	0.406178	Complete	High-quality	redundant_genome		No
IMGVR_UViG_3300031997_000001	huge_phage_5147	235458	Camargo.et.al.2023	Environmental;Aquatic;Freshwater	Freshwater	0.573835	High-quality	High-quality	non_redundant_rep		Yes
IMGVR_UViG_3300021514_000002	huge_phage_5148	363531	Camargo.et.al.2023	Environmental;Aquatic;Marine	Marine	0.359744	High-quality	High-quality	non_redundant_rep		Yes
IMGVR_UViG_3300049048_000052	huge_phage_5149	251780	Camargo.et.al.2023	Environmental;Terrestrial;Soil	Soil	0.425514	High-quality	High-quality	non_redundant_rep		Yes
LC168164.1_Tenacibaculum_phage_pT24_DNA,_complete_genome	huge_phage_515	234670	NCBI.2024.phages.200kbp	Unknown	Unknown	0.287173	High-quality	High-quality	non_redundant_rep		Yes
GSV_965	huge_phage_5150	318213	Ma.et.al.2023	Environmental;Terrestrial;Soil	Soil	0.459727	Complete	High-quality	non_redundant_rep		Yes
IMGVR_UViG_3300027292_000004	huge_phage_5151	339367	Camargo.et.al.2023	Environmental;Aquatic;Freshwater	Freshwater	0.316908	High-quality	High-quality	non_redundant_rep		No
SRS101388_a1_ct42327_vs01@Myoviridae__sp._ctsAy30@linear	huge_phage_5152	223331	Tisza.and.Buck.2021	Host-associated;Mammals: Human;Digestive system	Animal digestive system	0.424217	High-quality	High-quality	non_redundant_rep		Yes
IMGVR_UViG_3300018430_000021	huge_phage_5153	291102	Camargo.et.al.2023	Host-associated;Mammals;Digestive system	Animal digestive system	0.386641	Medium-quality	Genome-fragment	redundant_genome		No
QYSC_20_08_k141_1312653	huge_phage_5154	288675	Liu.et.al.2023	Environmental;Terrestrial;Soil	Soil	0.357717	Medium-quality	Genome-fragment	non_redundant_rep		Yes
MGV-GENOME-0379382	huge_phage_5155	200169	Nayfach.et.al.2021	Host-associated;Mammals: Human;Digestive system	Animal digestive system	0.315593	High-quality	High-quality	redundant_genome		No
IMGVR_UViG_3300031994_000006	huge_phage_5156	207794	Camargo.et.al.2023	Host-associated;Mammals;Digestive system	Animal digestive system	0.54374	Medium-quality	Genome-fragment	non_redundant_rep		Yes
IMGVR_UViG_3300042304_002172	huge_phage_5157	217003	Camargo.et.al.2023	Environmental;Aquatic;Freshwater	Freshwater	0.380714	Medium-quality	Genome-fragment	non_redundant_rep		No
IMGVR_UViG_3300028602_000001	huge_phage_5158	217234	Camargo.et.al.2023	Environmental;Aquatic;Deep subsurface	Deep subsurface	0.320884	Complete	High-quality	non_redundant_rep		Yes
IMGVR_UViG_3300031825_000002	huge_phage_5159	313916	Camargo.et.al.2023	Environmental;Terrestrial;Soil	Soil	0.413729	Low-quality	Genome-fragment	non_redundant_rep		Yes
NC_055733.1_Aeromonas_phage_Ah1,_complete_genome	huge_phage_516	221116	NCBI.2024.phages.200kbp	Unknown	Unknown	0.420499	High-quality	High-quality	non_redundant_rep		No
SAMN03418272_a1_ct3916@circular@Unclassified_virus__sp._ctWAd916	huge_phage_5160	213306	Tisza.and.Buck.2021	Host-associated;Mammals: Human;Digestive system	Animal digestive system	0.331772	High-quality	High-quality	redundant_genome		No
IMGVR_UViG_3300045988_150033	huge_phage_5161	205419	Camargo.et.al.2023	Host-associated;Mammals: Human;Digestive system	Animal digestive system	0.306554	High-quality	High-quality	non_redundant_rep		No
MGV-GENOME-0380233	huge_phage_5162	377817	Nayfach.et.al.2021	Host-associated;Mammals: Human;Digestive system	Animal digestive system	0.297236	High-quality	High-quality	redundant_genome		No
IMGVR_UViG_3300003375_000001	huge_phage_5163	238517	Camargo.et.al.2023	Environmental;Aquatic;Freshwater	Freshwater	0.471488	Complete	High-quality	non_redundant_rep		Yes
js4906-22-5_S12_scaffold_0_A1_curated_start_adjusted_final	huge_phage_5164	541644	Devoto.et.al.2019	Host-associated;Mammals;Digestive system	Animal digestive system	0.258784	High-quality	High-quality	redundant_genome		No
IMGVR_UViG_3300047319_001673	huge_phage_5165	204693	Camargo.et.al.2023	Host-associated;Plants;Roots	Plants-related	0.61625	Medium-quality	Genome-fragment	redundant_genome		No
BML_08182015_6_5m_scaffold_6_prodigal-single	huge_phage_5166	235627	Al-Shayeb.et.al.2020	Environmental;Aquatic;Freshwater	Freshwater	0.392391	Medium-quality	Genome-fragment	non_redundant_rep		Yes
IMGVR_UViG_3300021091_000011	huge_phage_5167	204357	Camargo.et.al.2023	Environmental;Aquatic;Freshwater	Freshwater	0.556051	Low-quality	Genome-fragment	non_redundant_rep		Yes
IMGVR_UViG_3300028763_000001	huge_phage_5168	248112	Camargo.et.al.2023	Environmental;Terrestrial;Soil	Soil	0.2569	Complete	High-quality	redundant_genome		No
IMGVR_UViG_3300009079_000011	huge_phage_5169	316557	Camargo.et.al.2023	Environmental;Aquatic;Marine	Marine	0.390628	Medium-quality	Genome-fragment	non_redundant_rep	group18	No
KJ019099.1_Synechococcus_phage_ACG-2014f_isolate_Syn7803US3,_complete_genome	huge_phage_517	218152	NCBI.2024.phages.200kbp	Environmental;Aquatic;Marine	Marine	0.415591	High-quality	High-quality	non_redundant_rep	group02	No
Nepal_MoBio_Fiber-Hadza-Nepal_D_15_CHE1003TZ__NODE_24_length_266280_cov_9.915617	huge_phage_5170	266280	Carter.et.al.2023	Host-associated;Mammals: Human;Digestive system	Animal digestive system	0.413613	Complete	High-quality	non_redundant_rep		Yes
PHAGE-A10--js4906-27-5_S32_scaffold_40_curated_closed_complete_prodigal-single	huge_phage_5171	255082	Al-Shayeb.et.al.2020	Host-associated;Mammals;Digestive system	Animal digestive system	0.294807	High-quality	High-quality	redundant_genome		No
IMGVR_UViG_3300046507_000773	huge_phage_5172	226810	Camargo.et.al.2023	Host-associated;Plants;Roots	Plants-related	0.536414	Medium-quality	Genome-fragment	non_redundant_rep		Yes
IMGVR_UViG_3300029404_000001	huge_phage_6328	289877	Camargo.et.al.2023	Host-associated;Human;Digestive system	Animal digestive system	0.297882	Medium-quality	Genome-fragment	non_redundant_rep		No	Yes
SRS148205_a1_ct219048@Myoviridae__sp._ctqEa103@circular	huge_phage_5174	260709	Tisza.and.Buck.2021	Host-associated;Mammals: Human;Digestive system	Animal digestive system	0.368771	High-quality	High-quality	non_redundant_rep		No
MGV-GENOME-0380214	huge_phage_5175	368140	Nayfach.et.al.2021	Host-associated;Mammals: Human;Digestive system	Animal digestive system	0.468862	High-quality	High-quality	non_redundant_rep		No
Hadza_MoBio_hadza-I-L_P_20_2369__NODE_49_length_254942_cov_36.026944	huge_phage_5176	254942	Carter.et.al.2023	Host-associated;Mammals: Human;Digestive system	Animal digestive system	0.344757	Complete	High-quality	non_redundant_rep		Yes
IMGVR_UViG_3300028569_002417	huge_phage_5177	225527	Camargo.et.al.2023	Environmental;Aquatic;Freshwater	Freshwater	0.360072	Medium-quality	Genome-fragment	non_redundant_rep		Yes
ERR3687828_scaffold_9_curated_complete_final	huge_phage_5178	216277	Chen.et.al.2024	Environmental;Aquatic;Freshwater	Freshwater	0.358989	Complete	High-quality	non_redundant_rep		Yes
IMGVR_UViG_3300045988_172839	huge_phage_5179	238525	Camargo.et.al.2023	Host-associated;Mammals: Human;Digestive system	Animal digestive system	0.369148	Complete	High-quality	redundant_genome		No
PP968062.1_Pseudomonas_phage_HPP-Temi,_complete_genome	huge_phage_518	302719	NCBI.2024.phages.200kbp	Unknown	Unknown	0.464553	High-quality	High-quality	non_redundant_rep		Yes
IMGVR_UViG_3300049001_000044	huge_phage_5180	343229	Camargo.et.al.2023	Environmental;Terrestrial;Soil	Soil	0.50466	Complete	High-quality	non_redundant_rep		Yes
IMGVR_UViG_2706796189_000001	huge_phage_5181	241147	Camargo.et.al.2023	Host-associated;Microbial;Bacteria	Others	0.521698	High-quality	High-quality	redundant_genome		No
IMGVR_UViG_3300050120_000152	huge_phage_5182	340344	Camargo.et.al.2023	Environmental;Terrestrial;Soil	Soil	0.346958	High-quality	High-quality	non_redundant_rep		Yes
IMGVR_UViG_3300027953_000255	huge_phage_5183	234278	Camargo.et.al.2023	Environmental;Terrestrial;Soil	Soil	0.57795	Complete	High-quality	redundant_genome		No
RH-23may17-C188	huge_phage_5184	250279	Kavagutti.et.al.2019	Environmental;Aquatic;Freshwater	Freshwater	0.335609	Medium-quality	Genome-fragment	redundant_genome		No
IMGVR_UViG_3300042988_001200	huge_phage_5185	204120	Camargo.et.al.2023	Environmental;Aquatic;Freshwater	Freshwater	0.311557	High-quality	High-quality	non_redundant_rep		Yes
uvig_196718	huge_phage_5186	249140	Camarillo-guerrero.et.al.2021	Host-associated;Mammals: Human;Digestive system	Animal digestive system	0.427832	High-quality	High-quality	non_redundant_rep		Yes
IMGVR_UViG_3300046786_000293	huge_phage_5187	338510	Camargo.et.al.2023	Environmental;Aquatic;Freshwater	Freshwater	0.393303	Medium-quality	Genome-fragment	non_redundant_rep		Yes
IMGVR_UViG_3300037418_003103	huge_phage_5188	345454	Camargo.et.al.2023	Host-associated;Plants;Roots	Plants-related	0.333037	Complete	High-quality	non_redundant_rep		Yes
SRR1747056_scaffold_0_curated_closed_gap_prodigal-single	huge_phage_5189	208824	Al-Shayeb.et.al.2020	Host-associated;Mammals;Digestive system	Animal digestive system	0.244991	High-quality	High-quality	non_redundant_rep		No
NC_061448.1_Erwinia_phage_pEa_SNUABM_1,_complete_genome	huge_phage_519	266939	NCBI.2024.phages.200kbp	Unknown	Unknown	0.494469	High-quality	High-quality	redundant_genome		No
IMGVR_UViG_3300043436_004687	huge_phage_5190	339635	Camargo.et.al.2023	Environmental;Aquatic;Freshwater	Freshwater	0.259744	Complete	High-quality	non_redundant_rep		Yes
IMGVR_UViG_3300045988_121494	huge_phage_5191	242262	Camargo.et.al.2023	Host-associated;Mammals: Human;Digestive system	Animal digestive system	0.308319	High-quality	High-quality	non_redundant_rep		Yes
IMGVR_UViG_3300028048_000038	huge_phage_5192	409537	Camargo.et.al.2023	Host-associated;Mammals;Digestive system	Animal digestive system	0.349973	Complete	High-quality	non_redundant_rep		Yes
IMGVR_UViG_3300014205_000170	huge_phage_5193	518809	Camargo.et.al.2023	Engineered;Solid waste;Landfill	Landfill	0.300224	Complete	High-quality	non_redundant_rep		Yes
IMGVR_UViG_3300046821_000254	huge_phage_5194	204897	Camargo.et.al.2023	Environmental;Aquatic;Freshwater	Freshwater	0.380747	Medium-quality	Genome-fragment	non_redundant_rep		No
Hadza_MoBio_hadza-A-D_K_24_1168__NODE_115_length_207375_cov_10.271662	huge_phage_5195	207375	Carter.et.al.2023	Host-associated;Mammals: Human;Digestive system	Animal digestive system	0.274753	Medium-quality	Genome-fragment	non_redundant_rep	group16	No
MGV-GENOME-0379543	huge_phage_5196	211863	Nayfach.et.al.2021	Host-associated;Mammals: Human;Digestive system	Animal digestive system	0.3135	Complete	High-quality	redundant_genome		No
MGV-GENOME-0380015	huge_phage_5197	270378	Nayfach.et.al.2021	Host-associated;Mammals: Human;Digestive system	Animal digestive system	0.356745	High-quality	High-quality	non_redundant_rep		Yes
IMGVR_UViG_3300031087_000001	huge_phage_5198	246289	Camargo.et.al.2023	Host-associated;Plants;Phyllosphere	Plants-related	0.511813	Complete	High-quality	non_redundant_rep		No
IMGVR_UViG_3300012274_000057	huge_phage_5199	230112	Camargo.et.al.2023	Engineered;Built environment;City	Built environment	0.265675	High-quality	High-quality	non_redundant_rep		Yes
CJ7_NODE_1_length_336906_cov_15.494296_fragment_2	huge_phage_52	256570	Liao.et.al.2022	Environmental;Terrestrial;Soil	Soil	0.546069	Medium-quality	Genome-fragment	non_redundant_rep		Yes
OR413585.1_Salmonella_phage_SPLA5c,_complete_genome	huge_phage_520	239099	NCBI.2024.phages.200kbp	Environmental Samples	Others	0.485418	High-quality	High-quality	non_redundant_rep	group06	No
IMGVR_UViG_3300035698_007246	huge_phage_5200	223879	Camargo.et.al.2023	Environmental;Aquatic;Non-marine Saline and Alkaline	Non-marine Saline and Alkaline	0.314022	High-quality	High-quality	non_redundant_rep		Yes
MGV-GENOME-0379743	huge_phage_5201	231437	Nayfach.et.al.2021	Host-associated;Mammals: Human;Digestive system	Animal digestive system	0.353936	Complete	High-quality	redundant_genome		No
GSV_39833	huge_phage_5202	235292	Ma.et.al.2023	Environmental;Terrestrial;Soil	Soil	0.494369	High-quality	High-quality	non_redundant_rep		Yes
IMGVR_UViG_3300018080_008436	huge_phage_5203	476248	Camargo.et.al.2023	Environmental;Aquatic;Non-marine Saline and Alkaline	Non-marine Saline and Alkaline	0.392266	High-quality	High-quality	non_redundant_rep		Yes
IMGVR_UViG_3300042561_001113	huge_phage_5204	298816	Camargo.et.al.2023	Environmental;Aquatic;Freshwater	Freshwater	0.339875	Medium-quality	Genome-fragment	redundant_genome		No
IMGVR_UViG_3300025010_000001	huge_phage_5205	225184	Camargo.et.al.2023	Environmental;Aquatic;Deep subsurface	Deep subsurface	0.395961	Complete	High-quality	redundant_genome		No
IMGVR_UViG_3300015262_000001	huge_phage_5206	228597	Camargo.et.al.2023	Host-associated;Plants;Roots	Plants-related	0.502058	Complete	High-quality	non_redundant_rep		No
OGZS01000006.1	huge_phage_5207	237972	Benler.et.al.2021	Host-associated;Mammals: Human;Digestive system	Animal digestive system	0.465492	Complete	High-quality	non_redundant_rep		No
IMGVR_UViG_3300045988_173043	huge_phage_5208	221712	Camargo.et.al.2023	Host-associated;Mammals: Human;Digestive system	Animal digestive system	0.531694	High-quality	High-quality	non_redundant_rep	group11	No
MGV-GENOME-0379898	huge_phage_5209	253858	Nayfach.et.al.2021	Host-associated;Mammals: Human;Digestive system	Animal digestive system	0.330705	High-quality	High-quality	non_redundant_rep	group25	No
LR756510.1_uncultured_phage_genome_assembly,_chromosome:_1	huge_phage_521	282342	NCBI.2024.phages.200kbp	Host-associated;Human;Digestive system	Animal digestive system	0.311523	High-quality	High-quality	non_redundant_rep	group24	No
MGV-GENOME-0379830	huge_phage_5210	242537	Nayfach.et.al.2021	Host-associated;Mammals: Human;Digestive system	Animal digestive system	0.473144	Complete	High-quality	non_redundant_rep		No
IMGVR_UViG_3300044624_002978	huge_phage_5211	343544	Camargo.et.al.2023	Environmental;Aquatic;Freshwater	Freshwater	0.350124	Medium-quality	Genome-fragment	non_redundant_rep		No
IMGVR_UViG_3300020562_000003	huge_phage_5212	271209	Camargo.et.al.2023	Environmental;Aquatic;Freshwater	Freshwater	0.382458	Medium-quality	Genome-fragment	redundant_genome		No
MGV-GENOME-0379424	huge_phage_5213	201774	Nayfach.et.al.2021	Host-associated;Mammals: Human;Digestive system	Animal digestive system	0.316592	Complete	High-quality	non_redundant_rep	group03	No
IMGVR_UViG_3300006789_000011	huge_phage_5214	207714	Camargo.et.al.2023	Environmental;Aquatic;Marine	Marine	0.418927	Medium-quality	Genome-fragment	non_redundant_rep		No
IMGVR_UViG_3300001782_000005	huge_phage_5215	277131	Camargo.et.al.2023	Environmental;Aquatic;Marine	Marine	0.367101	Complete	High-quality	redundant_genome		No
IMGVR_UViG_3300007126_000002	huge_phage_5216	257013	Camargo.et.al.2023	Host-associated;Human;Digestive system	Animal digestive system	0.369639	High-quality	High-quality	non_redundant_rep		No
IMGVR_UViG_3300025309_000006	huge_phage_5217	230300	Camargo.et.al.2023	Environmental;Aquatic;Deep subsurface	Deep subsurface	0.288294	High-quality	High-quality	non_redundant_rep		Yes
IMGVR_UViG_3300049595_005065	huge_phage_5218	208363	Camargo.et.al.2023	Environmental;Aquatic;Freshwater	Freshwater	0.62333	Complete	High-quality	non_redundant_rep		Yes
IMGVR_UViG_3300021185_003947	huge_phage_5219	205449	Camargo.et.al.2023	Environmental;Aquatic;Marine	Marine	0.341817	High-quality	High-quality	non_redundant_rep		Yes
KX397370.1_Erwinia_phage_Machina,_complete_genome	huge_phage_522	241654	NCBI.2024.phages.200kbp	Unknown	Unknown	0.510134	High-quality	High-quality	non_redundant_rep		Yes
MGV-GENOME-0379581	huge_phage_5220	215240	Nayfach.et.al.2021	Host-associated;Mammals: Human;Digestive system	Animal digestive system	0.314849	Complete	High-quality	redundant_genome		No
IMGVR_UViG_3300045988_169900	huge_phage_5221	227105	Camargo.et.al.2023	Host-associated;Mammals: Human;Digestive system	Animal digestive system	0.39155	Complete	High-quality	redundant_genome		No
IMGVR_UViG_3300025706_000017	huge_phage_5222	223686	Camargo.et.al.2023	Engineered;Bioreactor;Anaerobic	Bioreactor	0.300931	Medium-quality	Genome-fragment	non_redundant_rep		No
IMGVR_UViG_3300028887_000002	huge_phage_5223	339287	Camargo.et.al.2023	Host-associated;Mammals;Digestive system	Animal digestive system	0.390908	Complete	High-quality	non_redundant_rep		Yes
ALT_072018_0_1um_scaffold_78_curated_circular	huge_phage_5224	304948	Chen.et.al.2022	Environmental;Aquatic;Freshwater	Freshwater	0.31667	High-quality	High-quality	non_redundant_rep		Yes
IMGVR_UViG_3300005670_000019	huge_phage_5225	299562	Camargo.et.al.2023	Engineered;WWTP;Nutrient removal	WWTP	0.400768	Complete	High-quality	non_redundant_rep		Yes
IMGVR_UViG_3300010356_002264	huge_phage_5226	278354	Camargo.et.al.2023	Engineered;Bioreactor;Anaerobic	Bioreactor	0.66811	Medium-quality	Genome-fragment	non_redundant_rep		Yes
SAMN00791930_a1_ct19211_vs1@linear@Myoviridae__sp._ctyR01	huge_phage_5227	242527	Tisza.and.Buck.2021	Host-associated;Mammals: Human;Digestive system	Animal digestive system	0.484631	High-quality	High-quality	redundant_genome		No
IMGVR_UViG_3300014204_000111	huge_phage_5228	220861	Camargo.et.al.2023	Engineered;Solid waste;Landfill	Landfill	0.316538	Complete	High-quality	non_redundant_rep		Yes
IMGVR_UViG_3300017987_000049	huge_phage_5229	275080	Camargo.et.al.2023	Environmental;Aquatic;Non-marine Saline and Alkaline	Non-marine Saline and Alkaline	0.650174	Complete	High-quality	redundant_genome		No
MN334766.1_Serratia_phage_PCH45,_complete_genome	huge_phage_523	212807	NCBI.2024.phages.200kbp	Water sewage sample	Wastewater	0.472809	High-quality	High-quality	non_redundant_rep		Yes
6-3_NODE_54	huge_phage_5230	327862	Liao.et.al.2023	Environmental;Terrestrial;Soil	Soil	0.318533	High-quality	High-quality	non_redundant_rep		Yes
SRR8894380_k141_3556293_extended_partial	huge_phage_5231	252278	Chen.et.al.2024	Environmental;Aquatic;Freshwater	Freshwater	0.340811	High-quality	High-quality	non_redundant_rep		Yes
IMGVR_UViG_3300023065_000003	huge_phage_5232	265091	Camargo.et.al.2023	Environmental;Terrestrial;Soil	Soil	0.556499	High-quality	High-quality	redundant_genome		No
IMGVR_UViG_3300031758_000003	huge_phage_5233	210668	Camargo.et.al.2023	Environmental;Aquatic;Freshwater	Freshwater	0.365186	High-quality	High-quality	non_redundant_rep		No
7-6_NODE_27	huge_phage_5234	393407	Liao.et.al.2023	Environmental;Terrestrial;Soil	Soil	0.287892	High-quality	High-quality	non_redundant_rep		Yes
gwc2_scaffold_8_prodigal-single	huge_phage_5235	332697	Al-Shayeb.et.al.2020	Environmental;Terrestrial;Deep subsurface	Deep subsurface	0.381401	Complete	High-quality	redundant_genome		No
IMGVR_UViG_3300027759_000045	huge_phage_5236	346856	Camargo.et.al.2023	Environmental;Aquatic;Freshwater	Freshwater	0.436279	Complete	High-quality	non_redundant_rep		Yes
IMGVR_UViG_3300045988_180548	huge_phage_5237	400202	Camargo.et.al.2023	Host-associated;Mammals: Human;Digestive system	Animal digestive system	0.299321	High-quality	High-quality	non_redundant_rep		Yes
BML_02132018_6_5m_scaffold_399_curated_circular	huge_phage_5238	301936	Chen.et.al.2022	Environmental;Aquatic;Freshwater	Freshwater	0.314772	High-quality	High-quality	non_redundant_rep		Yes
SRR8894379_k141_2274901_extended_circular	huge_phage_5239	450400	Chen.et.al.2024	Environmental;Aquatic;Freshwater	Freshwater	0.292469	High-quality	High-quality	non_redundant_rep		Yes
BK028237.1_MAG_TPA_asm:_Caudoviricetes_sp._isolate_ctzzE3,_partial_genome	huge_phage_524	229819	NCBI.2024.phages.200kbp	Human Metagenome	Animal digestive system	0.314687	High-quality	High-quality	non_redundant_rep		Yes
IMGVR_UViG_3300024268_000006	huge_phage_5240	222952	Camargo.et.al.2023	Host-associated;Mammals;Digestive system	Animal digestive system	0.342047	Complete	High-quality	non_redundant_rep		No
IMGVR_UViG_3300020810_001156	huge_phage_5241	252603	Camargo.et.al.2023	Environmental;Aquatic;Marine	Marine	0.331496	High-quality	High-quality	non_redundant_rep		Yes
IMGVR_UViG_3300045988_171488	huge_phage_5242	241498	Camargo.et.al.2023	Host-associated;Mammals: Human;Digestive system	Animal digestive system	0.309473	Medium-quality	Genome-fragment	redundant_genome		No
IMGVR_UViG_3300042367_000228	huge_phage_5243	372016	Camargo.et.al.2023	Environmental;Aquatic;Freshwater	Freshwater	0.356033	Complete	High-quality	non_redundant_rep		No
IMGVR_UViG_3300027005_000022	huge_phage_5244	256900	Camargo.et.al.2023	Environmental;Terrestrial;Soil	Soil	0.556699	High-quality	High-quality	non_redundant_rep	group14	No
SRS144374_a1_ct3532@circular@Myoviridae__sp._ctTnh532	huge_phage_5245	208146	Tisza.and.Buck.2021	Host-associated;Mammals: Human;Digestive system	Animal digestive system	0.345471	Medium-quality	Genome-fragment	non_redundant_rep		Yes
IMGVR_UViG_3300013382_000004	huge_phage_5246	213495	Camargo.et.al.2023	Host-associated;Mammals;Digestive system	Animal digestive system	0.333422	High-quality	High-quality	redundant_genome		No
IMGVR_UViG_3300039008_000175	huge_phage_5247	255143	Camargo.et.al.2023	Host-associated;Invertebrates;Cnidaria	Others	0.430084	Complete	High-quality	non_redundant_rep		Yes
IMGVR_UViG_3300042691_025071	huge_phage_5248	208497	Camargo.et.al.2023	Environmental;Aquatic;Freshwater	Freshwater	0.304882	Medium-quality	Genome-fragment	non_redundant_rep		No
IMGVR_UViG_3300045988_086130	huge_phage_5249	242537	Camargo.et.al.2023	Host-associated;Mammals: Human;Digestive system	Animal digestive system	0.484619	High-quality	High-quality	redundant_genome		No
MZ443773.1_Erwinia_phage_pEa_SNUABM_31,_complete_genome	huge_phage_525	265846	NCBI.2024.phages.200kbp	stream water	Freshwater	0.495155	High-quality	High-quality	non_redundant_rep		No
uvig_210719	huge_phage_5250	264999	Camarillo-guerrero.et.al.2021	Host-associated;Mammals: Human;Digestive system	Animal digestive system	0.289714	Complete	High-quality	redundant_genome		No
7-1_NODE_15	huge_phage_5251	269282	Liao.et.al.2023	Environmental;Terrestrial;Soil	Soil	0.321013	High-quality	High-quality	non_redundant_rep		Yes
Hadza_MoBio_hadza-I-L_O_11_2507__NODE_115_length_219071_cov_8.058088	huge_phage_5252	219071	Carter.et.al.2023	Host-associated;Mammals: Human;Digestive system	Animal digestive system	0.294224	Medium-quality	Genome-fragment	non_redundant_rep		No
4-2_NODE_24	huge_phage_5253	216719	Liao.et.al.2023	Environmental;Terrestrial;Soil	Soil	0.306258	Complete	High-quality	non_redundant_rep		Yes
IMGVR_UViG_3300020190_000004	huge_phage_5254	238241	Camargo.et.al.2023	Environmental;Aquatic;Freshwater	Freshwater	0.387738	Medium-quality	Genome-fragment	non_redundant_rep		Yes
MGV-GENOME-0379551	huge_phage_5255	212684	Nayfach.et.al.2021	Host-associated;Mammals: Human;Digestive system	Animal digestive system	0.326527	Complete	High-quality	redundant_genome		No
IMGVR_UViG_3300035495_000105	huge_phage_5256	220073	Camargo.et.al.2023	Host-associated;Mammals;Digestive system	Animal digestive system	0.374789	High-quality	High-quality	non_redundant_rep		No
MGV-GENOME-0379469	huge_phage_5257	204517	Nayfach.et.al.2021	Host-associated;Mammals: Human;Digestive system	Animal digestive system	0.260037	Complete	High-quality	redundant_genome		No
Hadza_MoBio_hadza-A-D_E_23_1060__NODE_22_length_289045_cov_63.084584	huge_phage_5258	289045	Carter.et.al.2023	Host-associated;Mammals: Human;Digestive system	Animal digestive system	0.314017	High-quality	High-quality	non_redundant_rep		Yes
ERR3687822_contig-140_43_extended_partial	huge_phage_5259	348870	Chen.et.al.2024	Environmental;Aquatic;Freshwater	Freshwater	0.446246	Complete	High-quality	non_redundant_rep		Yes
BK016182.1_MAG_TPA_asm:_Myoviridae_sp._ctJ2i1,_partial_genome	huge_phage_526	222543	NCBI.2024.phages.200kbp	Human Metagenome	Animal digestive system	0.315764	High-quality	High-quality	non_redundant_rep		Yes
IMGVR_UViG_3300042549_004104	huge_phage_5260	359563	Camargo.et.al.2023	Environmental;Aquatic;Freshwater	Freshwater	0.359567	High-quality	High-quality	non_redundant_rep		Yes
IMGVR_UViG_3300028591_008376	huge_phage_5261	220681	Camargo.et.al.2023	Host-associated;Mammals;Digestive system	Animal digestive system	0.515744	Medium-quality	Genome-fragment	non_redundant_rep		No
IMGVR_UViG_3300033073_001332	huge_phage_5262	219553	Camargo.et.al.2023	Environmental;Aquatic;Freshwater	Freshwater	0.324277	Medium-quality	Genome-fragment	non_redundant_rep		Yes
IMGVR_UViG_3300044712_002679	huge_phage_5263	308405	Camargo.et.al.2023	Host-associated;Plants;Roots	Plants-related	0.246708	Medium-quality	Genome-fragment	non_redundant_rep		No
Hadza_MoBio_hadza-A-D_D_21_1577__NODE_75_length_210631_cov_14.293659	huge_phage_5264	210631	Carter.et.al.2023	Host-associated;Mammals: Human;Digestive system	Animal digestive system	0.325992	Complete	High-quality	non_redundant_rep		Yes
SRR1747022_scaffold_18_curated_closed_gap_prodigal-single	huge_phage_5265	263310	Al-Shayeb.et.al.2020	Host-associated;Mammals;Digestive system	Animal digestive system	0.31275	High-quality	High-quality	non_redundant_rep		No
IMGVR_UViG_3300024272_000001	huge_phage_5266	411131	Camargo.et.al.2023	Host-associated;Mammals;Digestive system	Animal digestive system	0.381027	High-quality	High-quality	non_redundant_rep	group28	No
IMGVR_UViG_3300045988_122726	huge_phage_5267	236775	Camargo.et.al.2023	Host-associated;Mammals: Human;Digestive system	Animal digestive system	0.307351	High-quality	High-quality	redundant_genome		No
Hadza_PheChl_Fiber-Hadza-Nepal_A_18_1651__NODE_37_length_234867_cov_19.109153	huge_phage_5268	234867	Carter.et.al.2023	Host-associated;Mammals: Human;Digestive system	Animal digestive system	0.279115	Complete	High-quality	non_redundant_rep	group16	No
Hadza_MoBio_hadza-E-H_A_12_1819__NODE_41_length_249376_cov_9.468995	huge_phage_5269	249376	Carter.et.al.2023	Host-associated;Mammals: Human;Digestive system	Animal digestive system	0.377534	Complete	High-quality	non_redundant_rep		Yes
MZ443787.1_Erwinia_phage_pEa_SNUABM_39,_complete_genome	huge_phage_527	265365	NCBI.2024.phages.200kbp	orchard soil	Soil	0.493694	High-quality	High-quality	non_redundant_rep		No
IMGVR_UViG_3300032157_000001	huge_phage_5270	371504	Camargo.et.al.2023	Environmental;Terrestrial;Soil	Soil	0.376828	High-quality	High-quality	non_redundant_rep		Yes
BML_phage_scaffold_1	huge_phage_5271	308538	Chen.et.al.2020	Environmental;Aquatic;Freshwater	Freshwater	0.369406	Medium-quality	Genome-fragment	non_redundant_rep		Yes
IMGVR_UViG_3300043464_001630	huge_phage_5272	236391	Camargo.et.al.2023	Environmental;Aquatic;Freshwater	Freshwater	0.337458	High-quality	High-quality	non_redundant_rep		Yes
MGV-GENOME-0380049	huge_phage_5273	276690	Nayfach.et.al.2021	Host-associated;Mammals: Human;Digestive system	Animal digestive system	0.312125	Complete	High-quality	redundant_genome		No
IMGVR_UViG_3300032093_000006	huge_phage_5274	219616	Camargo.et.al.2023	Environmental;Aquatic;Freshwater	Freshwater	0.367455	Medium-quality	Genome-fragment	non_redundant_rep		No
3-5_NODE_8	huge_phage_5275	329609	Liao.et.al.2023	Environmental;Terrestrial;Soil	Soil	0.494122	High-quality	High-quality	non_redundant_rep		Yes
IMGVR_UViG_3300006564_000173	huge_phage_5276	204892	Camargo.et.al.2023	Host-associated;Human;Digestive system	Animal digestive system	0.33076	Medium-quality	Genome-fragment	non_redundant_rep		Yes
IMGVR_UViG_3300028829_003504	huge_phage_5277	261788	Camargo.et.al.2023	Environmental;Aquatic;Marine	Marine	0.410733	Complete	High-quality	non_redundant_rep		No
IMGVR_UViG_3300028048_000040	huge_phage_5278	342328	Camargo.et.al.2023	Host-associated;Mammals;Digestive system	Animal digestive system	0.315706	High-quality	High-quality	non_redundant_rep		Yes
MGV-GENOME-0380139	huge_phage_5279	304928	Nayfach.et.al.2021	Host-associated;Mammals: Human;Digestive system	Animal digestive system	0.298766	Medium-quality	Genome-fragment	redundant_genome		No
BK032510.1_MAG_TPA_asm:_Myoviridae_sp._ctNQV2,_partial_genome	huge_phage_528	392089	NCBI.2024.phages.200kbp	Host-associated;Mammals: Human;Digestive system	Animal digestive system	0.276782	High-quality	High-quality	non_redundant_rep	group05	No
Hadza_PheChl_Fiber-Hadza-Nepal_C_20_1180__NODE_97_length_226671_cov_9.362874	huge_phage_5280	226671	Carter.et.al.2023	Host-associated;Mammals: Human;Digestive system	Animal digestive system	0.351523	High-quality	High-quality	non_redundant_rep		No
IMGVR_UViG_3300017917_002374	huge_phage_5281	354959	Camargo.et.al.2023	Environmental;Aquatic;Freshwater	Freshwater	0.426604	Complete	High-quality	non_redundant_rep		Yes
IMGVR_UViG_3300008275_000006	huge_phage_5282	264781	Camargo.et.al.2023	Host-associated;Human;Digestive system	Animal digestive system	0.338978	High-quality	High-quality	non_redundant_rep		Yes
IMGVR_UViG_3300025909_000005	huge_phage_5283	376608	Camargo.et.al.2023	Host-associated;Plants;Roots	Plants-related	0.563647	High-quality	High-quality	non_redundant_rep		Yes
OBAD01000001.1	huge_phage_5284	294491	Benler.et.al.2021	Host-associated;Mammals: Human;Digestive system	Animal digestive system	0.310318	Complete	High-quality	redundant_genome		No
IMGVR_UViG_3300043395_001809	huge_phage_5285	224809	Camargo.et.al.2023	Environmental;Aquatic;Freshwater	Freshwater	0.365288	Complete	High-quality	redundant_genome		No
IMGVR_UViG_3300036987_000310	huge_phage_5286	376674	Camargo.et.al.2023	Environmental;Aquatic;Deep subsurface	Deep subsurface	0.510805	Complete	High-quality	non_redundant_rep		Yes
MGV-GENOME-0379677	huge_phage_5287	223115	Nayfach.et.al.2021	Host-associated;Mammals: Human;Digestive system	Animal digestive system	0.25784	Medium-quality	Genome-fragment	non_redundant_rep		No
gwf2_scaffold_93_prodigal-single	huge_phage_5288	225138	Al-Shayeb.et.al.2020	Environmental;Terrestrial;Deep subsurface	Deep subsurface	0.395966	Complete	High-quality	non_redundant_rep		No
IMGVR_UViG_3300034104_002159	huge_phage_5289	217686	Camargo.et.al.2023	Environmental;Aquatic;Freshwater	Freshwater	0.418598	High-quality	High-quality	redundant_genome		No
BK023241.1_MAG_TPA_asm:_Caudoviricetes_sp._isolate_ctEup1,_partial_genome	huge_phage_529	220476	NCBI.2024.phages.200kbp	Human Metagenome	Animal digestive system	0.396237	Medium-quality	Genome-fragment	non_redundant_rep		Yes
k141_2418372_length_276321_cov_47.9935_GX4	huge_phage_5290	276321	Wu.et.al.2024	Environmental;Terrestrial;Deep subsurface	Deep subsurface	0.330225	High-quality	High-quality	non_redundant_rep		Yes
IMGVR_UViG_3300008140_000001	huge_phage_5291	264125	Camargo.et.al.2023	Host-associated;Human;Digestive system	Animal digestive system	0.401333	Complete	High-quality	non_redundant_rep		Yes
MGV-GENOME-0379550	huge_phage_5293	212615	Nayfach.et.al.2021	Host-associated;Mammals: Human;Digestive system	Animal digestive system	0.297444	Medium-quality	Genome-fragment	redundant_genome		No
MGV-GENOME-0380040	huge_phage_5294	273875	Nayfach.et.al.2021	Host-associated;Mammals: Human;Digestive system	Animal digestive system	0.29615	Complete	High-quality	non_redundant_rep		No
ERS4600460_contig-140_3_self_circular	huge_phage_5295	261840	Chen.et.al.2024	Environmental;Aquatic;Freshwater	Freshwater	0.357023	Medium-quality	Genome-fragment	non_redundant_rep		Yes
Hadza_MoBio_hadza-A-D_G_8_1096__NODE_131_length_208498_cov_14.787680	huge_phage_5296	208498	Carter.et.al.2023	Host-associated;Mammals: Human;Digestive system	Animal digestive system	0.348051	High-quality	High-quality	non_redundant_rep		No
IMGVR_UViG_3300004151_000006	huge_phage_5297	286688	Camargo.et.al.2023	Environmental;Aquatic;Freshwater	Freshwater	0.349436	Complete	High-quality	non_redundant_rep		No
IMGVR_UViG_3300009158_000031	huge_phage_5298	254393	Camargo.et.al.2023	Environmental;Aquatic;Freshwater	Freshwater	0.333724	Medium-quality	Genome-fragment	non_redundant_rep		No
IMGVR_UViG_3300006456_000001	huge_phage_5299	226865	Camargo.et.al.2023	Host-associated;Mammals: Human;Integumentary system	Others	0.285915	High-quality	High-quality	non_redundant_rep		Yes
C25_NODE_1_length_209979_cov_17.505578	huge_phage_53	209979	Liao.et.al.2022	Environmental;Terrestrial;Soil	Soil	0.631354	High-quality	High-quality	non_redundant_rep		Yes
OR769222.1_MAG:_Phage_Lak_Megaphage_RVC_JS4_GC31,_complete_sequence	huge_phage_530	476085	NCBI.2024.phages.200kbp	Unknown	Unknown	0.309224	Medium-quality	Genome-fragment	non_redundant_rep		No
IMGVR_UViG_2974724611_000001	huge_phage_5300	221116	Camargo.et.al.2023	Engineered;WWTP;Wastewater	WWTP	0.420499	High-quality	High-quality	redundant_genome		No
IMGVR_UViG_3300043418_000226	huge_phage_5301	319332	Camargo.et.al.2023	Environmental;Aquatic;Freshwater	Freshwater	0.327565	Complete	High-quality	non_redundant_rep		Yes
IMGVR_UViG_3300045988_147220	huge_phage_5302	218647	Camargo.et.al.2023	Host-associated;Mammals: Human;Digestive system	Animal digestive system	0.306028	Complete	High-quality	redundant_genome		No
IMGVR_UViG_3300045988_116676	huge_phage_5303	216054	Camargo.et.al.2023	Host-associated;Mammals: Human;Digestive system	Animal digestive system	0.327339	High-quality	High-quality	redundant_genome		No
Hadza_MoBio_hadza-A-D_E_19_1056__NODE_24_length_272528_cov_62.311656	huge_phage_5304	272528	Carter.et.al.2023	Host-associated;Mammals: Human;Digestive system	Animal digestive system	0.285343	High-quality	High-quality	non_redundant_rep		Yes
IMGVR_UViG_3300028589_000008	huge_phage_5305	209531	Camargo.et.al.2023	Environmental;Terrestrial;Soil	Soil	0.508975	High-quality	High-quality	non_redundant_rep		No
IMGVR_UViG_3300009059_000007	huge_phage_5306	341526	Camargo.et.al.2023	Environmental;Aquatic;Marine	Marine	0.391209	Medium-quality	Genome-fragment	non_redundant_rep	group18	No
IMGVR_UViG_3300020711_000007	huge_phage_5307	263217	Camargo.et.al.2023	Environmental;Aquatic;Freshwater	Freshwater	0.323661	Medium-quality	Genome-fragment	non_redundant_rep		No
IMGVR_UViG_3300008740_000001	huge_phage_5308	203859	Camargo.et.al.2023	Environmental;Aquatic;Marine	Marine	0.451057	Complete	High-quality	non_redundant_rep		Yes
Hadza_MoBio_hadza-I-L_O_10_2644__NODE_31_length_220447_cov_14.539298	huge_phage_5309	220447	Carter.et.al.2023	Host-associated;Mammals: Human;Digestive system	Animal digestive system	0.301007	Medium-quality	Genome-fragment	non_redundant_rep		No
KJ019085.1_Synechococcus_phage_ACG-2014f_isolate_Syn7803US13,_complete_genome	huge_phage_531	222326	NCBI.2024.phages.200kbp	Environmental;Aquatic;Marine	Marine	0.415435	High-quality	High-quality	non_redundant_rep	group02	No
Hadza_MoBio_hadza-I-L_K_14_2624__NODE_110_length_216712_cov_6.497782	huge_phage_5310	216712	Carter.et.al.2023	Host-associated;Mammals: Human;Digestive system	Animal digestive system	0.476346	Medium-quality	Genome-fragment	non_redundant_rep		No
IMGVR_UViG_3300033068_001142	huge_phage_5311	205076	Camargo.et.al.2023	Engineered;WWTP;Wastewater	WWTP	0.352611	High-quality	High-quality	non_redundant_rep		Yes
SRS045262_a1_ct4630@circular@Myoviridae__sp._ct8ro630	huge_phage_5312	210978	Tisza.and.Buck.2021	Host-associated;Mammals: Human;Digestive system	Animal digestive system	0.396584	High-quality	High-quality	redundant_genome		No
MGV-GENOME-0379806	huge_phage_5313	239675	Nayfach.et.al.2021	Host-associated;Mammals: Human;Digestive system	Animal digestive system	0.308693	High-quality	High-quality	non_redundant_rep	group12	No
IMGVR_UViG_3300022914_000646	huge_phage_5314	210723	Camargo.et.al.2023	Environmental;Aquatic;Marine	Marine	0.445058	Medium-quality	Genome-fragment	non_redundant_rep		No
IMGVR_UViG_3300032167_000009	huge_phage_5315	222986	Camargo.et.al.2023	Host-associated;Mammals;Digestive system	Animal digestive system	0.399155	Complete	High-quality	redundant_genome		No
IMGVR_UViG_3300045988_154313	huge_phage_5316	264441	Camargo.et.al.2023	Host-associated;Mammals: Human;Digestive system	Animal digestive system	0.252166	Medium-quality	Genome-fragment	redundant_genome		No
IMGVR_UViG_3300047321_000238	huge_phage_5317	247883	Camargo.et.al.2023	Host-associated;Plants;Roots	Plants-related	0.305499	Complete	High-quality	non_redundant_rep		Yes
3-5_NODE_5	huge_phage_5318	422359	Liao.et.al.2023	Environmental;Terrestrial;Soil	Soil	0.300803	Complete	High-quality	non_redundant_rep		Yes
PHAGE-A4--js4906-25-3_S22_scaffold_24_curated_closed_complete_prodigal-single	huge_phage_5319	356281	Al-Shayeb.et.al.2020	Host-associated;Mammals;Digestive system	Animal digestive system	0.338985	High-quality	High-quality	redundant_genome		No
BK044519.1_MAG_TPA_asm:_Caudoviricetes_sp._isolate_ctETi5,_partial_genome	huge_phage_532	222414	NCBI.2024.phages.200kbp	Human Metagenome	Animal digestive system	0.415406	High-quality	High-quality	non_redundant_rep		Yes
IMGVR_UViG_3300007196_000006	huge_phage_5320	256051	Camargo.et.al.2023	Host-associated;Human;Digestive system	Animal digestive system	0.29773	High-quality	High-quality	non_redundant_rep		Yes
IMGVR_UViG_3300045988_180533	huge_phage_5321	329055	Camargo.et.al.2023	Host-associated;Mammals: Human;Digestive system	Animal digestive system	0.299977	Medium-quality	Genome-fragment	redundant_genome		No
IMGVR_UViG_3300028887_000003	huge_phage_5322	277465	Camargo.et.al.2023	Host-associated;Mammals;Digestive system	Animal digestive system	0.434664	Complete	High-quality	redundant_genome		No
IMGVR_UViG_3300045988_142688	huge_phage_5323	251277	Camargo.et.al.2023	Host-associated;Mammals: Human;Digestive system	Animal digestive system	0.295037	Complete	High-quality	non_redundant_rep		Yes
Hadza_MoBio_hadza-I-L_O_20_2642__NODE_21_length_321335_cov_70.567955	huge_phage_5324	321335	Carter.et.al.2023	Host-associated;Mammals: Human;Digestive system	Animal digestive system	0.387007	High-quality	High-quality	non_redundant_rep		No
IMGVR_UViG_3300033076_001145	huge_phage_5325	208634	Camargo.et.al.2023	Environmental;Aquatic;Freshwater	Freshwater	0.319622	Medium-quality	Genome-fragment	non_redundant_rep		Yes
IMGVR_UViG_3300031957_002643	huge_phage_5326	335552	Camargo.et.al.2023	Environmental;Aquatic;Marine	Marine	0.423383	Complete	High-quality	redundant_genome		No
IMGVR_UViG_3300018475_000003	huge_phage_5327	223013	Camargo.et.al.2023	Host-associated;Mammals;Digestive system	Animal digestive system	0.399174	Complete	High-quality	redundant_genome		No
IMGVR_UViG_3300045988_188298	huge_phage_5328	217441	Camargo.et.al.2023	Host-associated;Mammals: Human;Digestive system	Animal digestive system	0.336947	Medium-quality	Genome-fragment	non_redundant_rep		No
MGV-GENOME-0380225	huge_phage_5329	374361	Nayfach.et.al.2021	Host-associated;Mammals: Human;Digestive system	Animal digestive system	0.298458	High-quality	High-quality	redundant_genome		No
OR413578.1_Salmonella_phage_SPLA1a,_complete_genome	huge_phage_533	240348	NCBI.2024.phages.200kbp	Environmental Samples	Others	0.485796	High-quality	High-quality	non_redundant_rep	group06	No
IMGVR_UViG_3300028160_000052	huge_phage_5330	232044	Camargo.et.al.2023	Environmental;Terrestrial;Soil	Soil	0.556851	Medium-quality	Genome-fragment	non_redundant_rep	group14	No
IMGVR_UViG_3300044987_001575	huge_phage_5331	221362	Camargo.et.al.2023	Environmental;Aquatic;Freshwater	Freshwater	0.384596	Medium-quality	Genome-fragment	non_redundant_rep		No
IMGVR_UViG_3300037418_001546	huge_phage_5332	523836	Camargo.et.al.2023	Host-associated;Plants;Roots	Plants-related	0.470976	Complete	High-quality	non_redundant_rep		Yes
IMGVR_UViG_3300011115_000911	huge_phage_5333	215674	Camargo.et.al.2023	Environmental;Aquatic;Freshwater	Freshwater	0.446901	Medium-quality	Genome-fragment	non_redundant_rep		No
IMGVR_UViG_3300031464_000001	huge_phage_5334	208013	Camargo.et.al.2023	Engineered;Bioreactor;SSF (Solid state fermentation)	Bioreactor	0.524986	High-quality	High-quality	redundant_genome		No
pre1_saliva_scaffold_4_prodigal-single	huge_phage_5335	206174	Al-Shayeb.et.al.2020	Host-associated;Human;Digestive system	Animal digestive system	0.290803	Complete	High-quality	non_redundant_rep		Yes
IMGVR_UViG_3300008575_000008	huge_phage_5336	233011	Camargo.et.al.2023	Host-associated;Human;Digestive system	Animal digestive system	0.294887	High-quality	High-quality	non_redundant_rep		Yes
IMGVR_UViG_3300028412_000003	huge_phage_5337	228322	Camargo.et.al.2023	Environmental;Aquatic;Non-marine Saline and Alkaline	Non-marine Saline and Alkaline	0.349533	Medium-quality	Genome-fragment	non_redundant_rep		Yes
IMGVR_UViG_2595698868_000001	huge_phage_5338	279967	Camargo.et.al.2023	Unknown	Unknown	0.621727	High-quality	High-quality	redundant_genome		No
IMGVR_UViG_3300008108_007577	huge_phage_5339	203243	Camargo.et.al.2023	Environmental;Aquatic;Freshwater	Freshwater	0.347136	Low-quality	Genome-fragment	non_redundant_rep		No
MF063068.1_Pseudomonas_phage_Noxifer,_complete_genome	huge_phage_534	278136	NCBI.2024.phages.200kbp	compost	Others	0.535263	High-quality	High-quality	non_redundant_rep		Yes
IMGVR_UViG_3300001242_000012	huge_phage_5340	244136	Camargo.et.al.2023	Environmental;Aquatic;Deep subsurface	Deep subsurface	0.373886	High-quality	High-quality	non_redundant_rep		Yes
IMGVR_UViG_3300028887_000070	huge_phage_5341	231846	Camargo.et.al.2023	Host-associated;Mammals;Digestive system	Animal digestive system	0.410432	High-quality	High-quality	non_redundant_rep		Yes
IMGVR_UViG_3300025401_000648	huge_phage_5342	241628	Camargo.et.al.2023	Environmental;Aquatic;Freshwater	Freshwater	0.404883	Medium-quality	Genome-fragment	non_redundant_rep		Yes
IMGVR_UViG_3300005330_000014	huge_phage_5343	208233	Camargo.et.al.2023	Host-associated;Plants;Roots	Plants-related	0.347668	High-quality	High-quality	non_redundant_rep		Yes
7-6_NODE_18	huge_phage_5344	451613	Liao.et.al.2023	Environmental;Terrestrial;Soil	Soil	0.558985	Complete	High-quality	non_redundant_rep		Yes
IMGVR_UViG_3300044712_000568	huge_phage_5345	230154	Camargo.et.al.2023	Host-associated;Plants;Roots	Plants-related	0.365751	High-quality	High-quality	non_redundant_rep		Yes
IMGVR_UViG_3300005535_000017	huge_phage_5346	210330	Camargo.et.al.2023	Host-associated;Plants;Roots	Plants-related	0.595759	Complete	High-quality	non_redundant_rep		Yes
uvig_314354	huge_phage_5347	256756	Camarillo-guerrero.et.al.2021	Host-associated;Mammals: Human;Digestive system	Animal digestive system	0.329644	Complete	High-quality	redundant_genome		No
IMGVR_UViG_3300042539_001740	huge_phage_5348	215722	Camargo.et.al.2023	Environmental;Aquatic;Freshwater	Freshwater	0.313042	Medium-quality	Genome-fragment	non_redundant_rep		Yes
IMGVR_UViG_3300045988_155520	huge_phage_5349	312238	Camargo.et.al.2023	Host-associated;Mammals: Human;Digestive system	Animal digestive system	0.307336	Complete	High-quality	redundant_genome		No
NC_019929.1_Erwinia_phage_phiEaH2,_complete_genome	huge_phage_535	243050	NCBI.2024.phages.200kbp	Unknown	Unknown	0.512899	High-quality	High-quality	non_redundant_rep		No
k141_2607436_length_231598_cov_16.0000_JL33	huge_phage_5350	231598	Wu.et.al.2024	Environmental;Terrestrial;Deep subsurface	Deep subsurface	0.482504	Complete	High-quality	non_redundant_rep		Yes
IMGVR_UViG_3300044846_005229	huge_phage_5351	279339	Camargo.et.al.2023	Environmental;Aquatic;Freshwater	Freshwater	0.465356	Complete	High-quality	non_redundant_rep		Yes
IMGVR_UViG_3300045971_000577	huge_phage_5352	369145	Camargo.et.al.2023	Environmental;Aquatic;Freshwater	Freshwater	0.449173	Complete	High-quality	non_redundant_rep		Yes
BML_08042016_6_5m_scaffold_3_prodigal-single	huge_phage_5353	275198	Al-Shayeb.et.al.2020	Environmental;Aquatic;Freshwater	Freshwater	0.374763	High-quality	High-quality	non_redundant_rep		Yes
IMGVR_UViG_3300046808_001241	huge_phage_5354	217182	Camargo.et.al.2023	Environmental;Aquatic;Freshwater	Freshwater	0.366619	Complete	High-quality	non_redundant_rep		Yes
GSV_44542	huge_phage_5355	244445	Ma.et.al.2023	Environmental;Terrestrial;Soil	Soil	0.489464	Medium-quality	Genome-fragment	non_redundant_rep		Yes
IMGVR_UViG_3300008715_000002	huge_phage_5356	233918	Camargo.et.al.2023	Host-associated;Human;Digestive system	Animal digestive system	0.325088	Complete	High-quality	non_redundant_rep	group41	Yes
7-2_NODE_18	huge_phage_5357	369827	Liao.et.al.2023	Environmental;Terrestrial;Soil	Soil	0.31104	Complete	High-quality	non_redundant_rep		Yes
IMGVR_UViG_3300028563_000006	huge_phage_5358	359340	Camargo.et.al.2023	Host-associated;Plants;Roots	Plants-related	0.570565	High-quality	High-quality	redundant_genome		No
IMGVR_UViG_3300014204_000107	huge_phage_5359	299351	Camargo.et.al.2023	Engineered;Solid waste;Landfill	Landfill	0.323243	Complete	High-quality	non_redundant_rep		Yes
MN871453.1_UNVERIFIED_ORG:_Serratia_phage_KpZh_LPS_45,_complete_genome	huge_phage_536	299008	NCBI.2024.phages.200kbp	sea water	Marine	0.456831	High-quality	High-quality	non_redundant_rep		No
MGV-GENOME-0379796	huge_phage_5361	237996	Nayfach.et.al.2021	Host-associated;Mammals: Human;Digestive system	Animal digestive system	0.337422	High-quality	High-quality	non_redundant_rep		Yes
IMGVR_UViG_3300042356_001196	huge_phage_5362	223641	Camargo.et.al.2023	Environmental;Aquatic;Freshwater	Freshwater	0.404711	Medium-quality	Genome-fragment	non_redundant_rep		No
IMGVR_UViG_3300028591_000085	huge_phage_5363	203042	Camargo.et.al.2023	Host-associated;Mammals;Digestive system	Animal digestive system	0.312019	Medium-quality	Genome-fragment	non_redundant_rep		Yes
IMGVR_UViG_3300045988_182746	huge_phage_5364	202089	Camargo.et.al.2023	Host-associated;Mammals: Human;Digestive system	Animal digestive system	0.31164	High-quality	High-quality	redundant_genome		No
IMGVR_UViG_3300042299_000755	huge_phage_5365	215968	Camargo.et.al.2023	Environmental;Aquatic;Freshwater	Freshwater	0.374102	High-quality	High-quality	non_redundant_rep		No
IMGVR_UViG_3300028887_000068	huge_phage_5366	242489	Camargo.et.al.2023	Host-associated;Mammals;Digestive system	Animal digestive system	0.432613	High-quality	High-quality	non_redundant_rep		Yes
GSV_15588	huge_phage_5367	200034	Ma.et.al.2023	Environmental;Terrestrial;Soil	Soil	0.461132	Medium-quality	Genome-fragment	non_redundant_rep		Yes
MGV-GENOME-0379855	huge_phage_5368	247194	Nayfach.et.al.2021	Host-associated;Mammals: Human;Digestive system	Animal digestive system	0.518111	Medium-quality	Genome-fragment	non_redundant_rep		No
IMGVR_UViG_3300008331_000001	huge_phage_5369	241530	Camargo.et.al.2023	Host-associated;Human;Digestive system	Animal digestive system	0.336385	Complete	High-quality	redundant_genome		No
NC_062582.1_Pseudomonas_phage_Phabio,_complete_genome	huge_phage_537	309157	NCBI.2024.phages.200kbp	Unknown	Unknown	0.429982	High-quality	High-quality	non_redundant_rep		Yes
IMGVR_UViG_3300028278_000003	huge_phage_5370	242883	Camargo.et.al.2023	Environmental;Terrestrial;Soil	Soil	0.497902	Complete	High-quality	redundant_genome		No
IMGVR_UViG_3300028734_000001	huge_phage_5371	248112	Camargo.et.al.2023	Environmental;Terrestrial;Soil	Soil	0.256912	Complete	High-quality	redundant_genome		No
IMGVR_UViG_3300028833_002727	huge_phage_5372	317841	Camargo.et.al.2023	Host-associated;Mammals;Digestive system	Animal digestive system	0.346164	Medium-quality	Genome-fragment	non_redundant_rep		Yes
IMGVR_UViG_3300024272_000010	huge_phage_5373	216568	Camargo.et.al.2023	Host-associated;Mammals;Digestive system	Animal digestive system	0.38345	High-quality	High-quality	non_redundant_rep		No
IMGVR_UViG_3300042295_001359	huge_phage_5374	339805	Camargo.et.al.2023	Environmental;Aquatic;Freshwater	Freshwater	0.446124	High-quality	High-quality	redundant_genome		No
IMGVR_UViG_3300035182_001709	huge_phage_5375	309378	Camargo.et.al.2023	Environmental;Aquatic;Freshwater	Freshwater	0.555815	High-quality	High-quality	redundant_genome		No
IMGVR_UViG_3300027744_000009	huge_phage_5376	295908	Camargo.et.al.2023	Environmental;Aquatic;Freshwater	Freshwater	0.319829	High-quality	High-quality	non_redundant_rep		Yes
MGV-GENOME-0379895	huge_phage_5377	253392	Nayfach.et.al.2021	Host-associated;Mammals: Human;Digestive system	Animal digestive system	0.595023	High-quality	High-quality	non_redundant_rep		Yes
scaffold_10243_LakGC26_end_291265_Lak_GC31-circ_476kbp_final-start_adjust	huge_phage_5378	476118	Crisci.et.al.2021	Host-associated;Mammals;Digestive system	Animal digestive system	0.309236	Medium-quality	Genome-fragment	redundant_genome		No
6-3_NODE_48	huge_phage_5379	338458	Liao.et.al.2023	Environmental;Terrestrial;Soil	Soil	0.489748	Complete	High-quality	non_redundant_rep		Yes
NC_070950.1_Klebsiella_phage_Miami,_complete_genome	huge_phage_538	253383	NCBI.2024.phages.200kbp	Unknown	Unknown	0.439473	High-quality	High-quality	redundant_genome		No
IMGVR_UViG_3300028888_000001	huge_phage_5380	313331	Camargo.et.al.2023	Host-associated;Mammals;Digestive system	Animal digestive system	0.324759	Complete	High-quality	non_redundant_rep		Yes
Hadza_MoBio_hadza-I-L_F_8_1202__NODE_44_length_277909_cov_38.531850	huge_phage_5381	277909	Carter.et.al.2023	Host-associated;Mammals: Human;Digestive system	Animal digestive system	0.324502	Complete	High-quality	redundant_genome		No
Hadza_MoBio_hadza-I-L_M_10_2632__NODE_65_length_229765_cov_7.195948	huge_phage_5382	229765	Carter.et.al.2023	Host-associated;Mammals: Human;Digestive system	Animal digestive system	0.281535	Complete	High-quality	non_redundant_rep		No
IMGVR_UViG_3300028603_000017	huge_phage_5383	261198	Camargo.et.al.2023	Engineered;Solid waste;Landfill	Landfill	0.364762	High-quality	High-quality	non_redundant_rep		Yes
IMGVR_UViG_3300042475_004372	huge_phage_5384	298717	Camargo.et.al.2023	Environmental;Aquatic;Freshwater	Freshwater	0.339897	Medium-quality	Genome-fragment	redundant_genome		No
Jr-28aug17-C25	huge_phage_5385	369594	Kavagutti.et.al.2019	Environmental;Aquatic;Freshwater	Freshwater	0.393572	High-quality	High-quality	redundant_genome		No
2-56_NODE_17	huge_phage_5386	214954	Liao.et.al.2023	Environmental;Terrestrial;Soil	Soil	0.573777	High-quality	High-quality	non_redundant_rep		Yes
Hadza_MoBio_hadza-A-D_K_12_1156__NODE_31_length_272539_cov_15.642680	huge_phage_5387	272539	Carter.et.al.2023	Host-associated;Mammals: Human;Digestive system	Animal digestive system	0.365772	High-quality	High-quality	non_redundant_rep		Yes
SRS148367_a1_ct10408_vs01@Caudovirales__sp._ctvOd136@linear	huge_phage_5388	233735	Tisza.and.Buck.2021	Host-associated;Mammals: Human;Digestive system	Animal digestive system	0.335893	High-quality	High-quality	redundant_genome		No
Salt_Pond_R2_restored_H2O_MG_scaffold_5_prodigal-single	huge_phage_5389	201039	Al-Shayeb.et.al.2020	Environmental;Aquatic;Non-marine Saline and Alkaline	Non-marine Saline and Alkaline	0.409015	Complete	High-quality	redundant_genome		No
MN102098.2_Aeromonas_phage_D3,_complete_genome	huge_phage_539	262372	NCBI.2024.phages.200kbp	sewage water	Wastewater	0.475229	Complete	High-quality	non_redundant_rep		Yes
IMGVR_UViG_3300045988_168227	huge_phage_5390	408666	Camargo.et.al.2023	Host-associated;Mammals: Human;Digestive system	Animal digestive system	0.554477	High-quality	High-quality	non_redundant_rep		Yes
IMGVR_UViG_3300035680_002288	huge_phage_5391	220075	Camargo.et.al.2023	Environmental;Aquatic;Freshwater	Freshwater	0.350376	High-quality	High-quality	non_redundant_rep	group21	No
Hadza_MoBio_hadza-E-H_G_3_1732__NODE_51_length_213834_cov_28.570957	huge_phage_5392	213834	Carter.et.al.2023	Host-associated;Mammals: Human;Digestive system	Animal digestive system	0.332618	High-quality	High-quality	non_redundant_rep		Yes
IMGVR_UViG_3300031993_000004	huge_phage_5393	277583	Camargo.et.al.2023	Host-associated;Mammals;Digestive system	Animal digestive system	0.434591	High-quality	High-quality	non_redundant_rep		Yes
ERX555932_27_contig_3187	huge_phage_5394	289615	Weinheimer.and.Aylward.2022	Environmental;Aquatic;Marine	Marine	0.363133	High-quality	High-quality	non_redundant_rep		Yes
k141_1217784_length_301230_cov_103.0489_shx14	huge_phage_5395	301230	Wu.et.al.2024	Environmental;Terrestrial;Deep subsurface	Deep subsurface	0.567344	Complete	High-quality	non_redundant_rep		Yes
6-3_NODE_34	huge_phage_5396	393186	Liao.et.al.2023	Environmental;Terrestrial;Soil	Soil	0.592353	High-quality	High-quality	non_redundant_rep		Yes
IMGVR_UViG_3300032243_000867	huge_phage_5397	265895	Camargo.et.al.2023	Environmental;Aquatic;Freshwater	Freshwater	0.640802	Medium-quality	Genome-fragment	non_redundant_rep		Yes
MGV-GENOME-0379654	huge_phage_5398	220795	Nayfach.et.al.2021	Host-associated;Mammals: Human;Digestive system	Animal digestive system	0.328404	Complete	High-quality	redundant_genome		No
IMGVR_UViG_3300034082_000766	huge_phage_5399	201589	Camargo.et.al.2023	Environmental;Aquatic;Freshwater	Freshwater	0.401684	Medium-quality	Genome-fragment	non_redundant_rep	group01	No
CR17_NODE_1_length_241390_cov_14.146638	huge_phage_54	241390	Liao.et.al.2022	Environmental;Terrestrial;Soil	Soil	0.551982	Complete	High-quality	non_redundant_rep		Yes
EU197055.1_Pseudomonas_phage_201phi2-1,_complete_genome	huge_phage_540	316674	NCBI.2024.phages.200kbp	Unknown	Unknown	0.453444	High-quality	High-quality	non_redundant_rep		Yes
IMGVR_UViG_2029527005_000005	huge_phage_5400	359777	Camargo.et.al.2023	Environmental;Terrestrial;Nest	Others	0.377487	High-quality	High-quality	non_redundant_rep		No
Hadza_MoBio_hadza-A-D_I_8_1124__NODE_47_length_235658_cov_7.348971	huge_phage_5401	235658	Carter.et.al.2023	Host-associated;Mammals: Human;Digestive system	Animal digestive system	0.339963	High-quality	High-quality	non_redundant_rep		Yes
IMGVR_UViG_3300028602_000005	huge_phage_5402	254910	Camargo.et.al.2023	Environmental;Aquatic;Deep subsurface	Deep subsurface	0.25325	Medium-quality	Genome-fragment	non_redundant_rep		Yes
MGV-GENOME-0380105	huge_phage_5403	289956	Nayfach.et.al.2021	Host-associated;Mammals: Human;Digestive system	Animal digestive system	0.29818	Complete	High-quality	non_redundant_rep		Yes
IMGVR_UViG_3300017706_001765	huge_phage_5404	319433	Camargo.et.al.2023	Environmental;Aquatic;Marine	Marine	0.413357	Complete	High-quality	non_redundant_rep		No
IMGVR_UViG_3300042368_000484	huge_phage_5405	206085	Camargo.et.al.2023	Environmental;Aquatic;Freshwater	Freshwater	0.418604	High-quality	High-quality	non_redundant_rep		No
GSV_21737	huge_phage_5406	214606	Ma.et.al.2023	Environmental;Terrestrial;Soil	Soil	0.594173	Low-quality	Genome-fragment	non_redundant_rep		No
SRR9302958_k141_377312_extended_partial	huge_phage_5407	295969	Chen.et.al.2024	Environmental;Aquatic;Freshwater	Freshwater	0.326382	High-quality	High-quality	non_redundant_rep		Yes
7-2_NODE_40	huge_phage_5408	282372	Liao.et.al.2023	Environmental;Terrestrial;Soil	Soil	0.533835	High-quality	High-quality	non_redundant_rep		Yes
IMGVR_UViG_3300021077_000115	huge_phage_5409	391957	Camargo.et.al.2023	Environmental;Terrestrial;Soil	Soil	0.429738	High-quality	High-quality	non_redundant_rep		Yes
OR805294.1_Pseudomonas_phage_Ettore,_complete_genome	huge_phage_541	287740	NCBI.2024.phages.200kbp	sewage water facility	Wastewater	0.333631	High-quality	High-quality	non_redundant_rep		No
6-3_NODE_16	huge_phage_5410	503459	Liao.et.al.2023	Environmental;Terrestrial;Soil	Soil	0.452863	Complete	High-quality	non_redundant_rep		Yes
IMGVR_UViG_3300029218_000001	huge_phage_4751	289806	Camargo.et.al.2023	Host-associated;Human;Digestive system	Animal digestive system	0.298338	Medium-quality	Genome-fragment	non_redundant_rep		Yes	Yes
SRS016039_a1_ct169@circular@Myoviridae__sp._ct09A169	huge_phage_5412	278703	Tisza.and.Buck.2021	Host-associated;Mammals: Human;Digestive system	Animal digestive system	0.387849	High-quality	High-quality	non_redundant_rep		No
SRR8894381_k141_2086209_extended_partial	huge_phage_5413	274817	Chen.et.al.2024	Environmental;Aquatic;Freshwater	Freshwater	0.35059	High-quality	High-quality	non_redundant_rep		Yes
IMGVR_UViG_3300042691_042003	huge_phage_5414	246081	Camargo.et.al.2023	Environmental;Aquatic;Freshwater	Freshwater	0.313986	Medium-quality	Genome-fragment	non_redundant_rep		Yes
MGV-GENOME-0380185	huge_phage_5415	344889	Nayfach.et.al.2021	Host-associated;Mammals: Human;Digestive system	Animal digestive system	0.416322	Complete	High-quality	non_redundant_rep		Yes
3-5_NODE_9	huge_phage_5416	315369	Liao.et.al.2023	Environmental;Terrestrial;Soil	Soil	0.480285	Complete	High-quality	non_redundant_rep		Yes
IMGVR_UViG_3300034196_000067	huge_phage_5417	209442	Camargo.et.al.2023	Environmental;Terrestrial;Soil	Soil	0.580232	Complete	High-quality	redundant_genome		No
6-3_NODE_73	huge_phage_5418	272296	Liao.et.al.2023	Environmental;Terrestrial;Soil	Soil	0.376744	High-quality	High-quality	non_redundant_rep		Yes
IMGVR_UViG_3300027819_000006	huge_phage_5419	271876	Camargo.et.al.2023	Environmental;Aquatic;Deep subsurface	Deep subsurface	0.300453	High-quality	High-quality	non_redundant_rep		Yes
CR17_NODE_1_length_241390_cov_14.146638	huge_phage_542	221828	NCBI.2024.phages.200kbp	surface water	Unknown	0.662067	Complete	High-quality	non_redundant_rep		No
IMGVR_UViG_3300033388_005412	huge_phage_5420	203294	Camargo.et.al.2023	Environmental;Aquatic;Marine	Marine	0.348003	Complete	High-quality	non_redundant_rep		Yes
IMGVR_UViG_3300028646_000002	huge_phage_5421	248112	Camargo.et.al.2023	Environmental;Terrestrial;Soil	Soil	0.256908	Complete	High-quality	redundant_genome		No
ENA-CEUD01013717-CEUD01013717-1_prodigal-single	huge_phage_5422	310536	Al-Shayeb.et.al.2020	Unassigned	Marine	0.436413	Medium-quality	Genome-fragment	non_redundant_rep		No
IMGVR_UViG_3300042545_000859	huge_phage_5423	361121	Camargo.et.al.2023	Environmental;Aquatic;Freshwater	Freshwater	0.4532	Complete	High-quality	non_redundant_rep		Yes
IMGVR_UViG_3300043427_002327	huge_phage_5424	258284	Camargo.et.al.2023	Environmental;Aquatic;Freshwater	Freshwater	0.353812	Complete	High-quality	non_redundant_rep		No
IMGVR_UViG_3300045988_130355	huge_phage_5425	229384	Camargo.et.al.2023	Host-associated;Mammals: Human;Digestive system	Animal digestive system	0.294236	Complete	High-quality	redundant_genome		No
3-5_NODE_13	huge_phage_5426	233244	Liao.et.al.2023	Environmental;Terrestrial;Soil	Soil	0.298563	Medium-quality	Genome-fragment	non_redundant_rep		Yes
SRR6754094_k141_2493413_extended_partial	huge_phage_5427	250308	Chen.et.al.2024	Environmental;Aquatic;Freshwater	Freshwater	0.335599	Medium-quality	Genome-fragment	non_redundant_rep		No
IMGVR_UViG_3300008725_000001	huge_phage_5428	218702	Camargo.et.al.2023	Host-associated;Human;Digestive system	Animal digestive system	0.306047	Complete	High-quality	redundant_genome		No
IMGVR_UViG_3300045988_162912	huge_phage_5429	255335	Camargo.et.al.2023	Host-associated;Mammals: Human;Digestive system	Animal digestive system	0.358325	High-quality	High-quality	redundant_genome		No
LR596615.1_Yersinia_phage_fHe-Yen9-04_genome_assembly,_chromosome:_I	huge_phage_543	354378	NCBI.2024.phages.200kbp	Unknown	Unknown	0.316462	High-quality	High-quality	non_redundant_rep		Yes
IMGVR_UViG_3300045988_180568	huge_phage_5430	232639	Camargo.et.al.2023	Host-associated;Mammals: Human;Digestive system	Animal digestive system	0.298854	Medium-quality	Genome-fragment	redundant_genome		No
MGV-GENOME-0380093	huge_phage_7558	287745	Nayfach.et.al.2021	Host-associated;Mammals: Human;Digestive system	Animal digestive system	0.298521	Medium-quality	Genome-fragment	non_redundant_rep		No	Yes
IMGVR_UViG_3300008575_000010	huge_phage_5432	210162	Camargo.et.al.2023	Host-associated;Human;Digestive system	Animal digestive system	0.279603	Medium-quality	Genome-fragment	non_redundant_rep		Yes
8-3_NODE_22	huge_phage_5433	240298	Liao.et.al.2023	Environmental;Terrestrial;Soil	Soil	0.457654	Medium-quality	Genome-fragment	non_redundant_rep		Yes
IMGVR_UViG_3300048625_000166	huge_phage_5434	364247	Camargo.et.al.2023	Environmental;Aquatic;Freshwater	Freshwater	0.410356	Complete	High-quality	redundant_genome		No
IMGVR_UViG_3300008098_000001	huge_phage_5435	212981	Camargo.et.al.2023	Host-associated;Human;Digestive system	Animal digestive system	0.301257	Complete	High-quality	non_redundant_rep		No
LacPavin_0818_WC45_scaffold_65992_prodigal-single	huge_phage_5436	301052	Al-Shayeb.et.al.2020	Environmental;Aquatic;Freshwater	Freshwater	0.302765	High-quality	High-quality	non_redundant_rep		Yes
IMGVR_UViG_3300027833_000011	huge_phage_5437	235874	Camargo.et.al.2023	Environmental;Aquatic;Marine	Marine	0.333712	Medium-quality	Genome-fragment	non_redundant_rep		Yes
IMGVR_UViG_3300045988_138928	huge_phage_5438	258971	Camargo.et.al.2023	Host-associated;Mammals: Human;Digestive system	Animal digestive system	0.414683	Complete	High-quality	redundant_genome		No
IMGVR_UViG_3300008952_000001	huge_phage_5439	244087	Camargo.et.al.2023	Environmental;Aquatic;Marine	Marine	0.513485	Low-quality	Genome-fragment	non_redundant_rep		No
NC_071007.1_Aeromonas_phage_ZPAH34,_complete_genome	huge_phage_544	234546	NCBI.2024.phages.200kbp	Unknown	Unknown	0.361294	Complete	High-quality	non_redundant_rep		Yes
IMGVR_UViG_3300029935_000001	huge_phage_5440	323407	Camargo.et.al.2023	Engineered;WWTP;Sewage treatment plant;Wastewater	WWTP	0.476335	Complete	High-quality	non_redundant_rep		Yes
MGV-GENOME-0379523	huge_phage_5441	210055	Nayfach.et.al.2021	Host-associated;Mammals: Human;Digestive system	Animal digestive system	0.39712	Medium-quality	Genome-fragment	non_redundant_rep		No
IMGVR_UViG_3300028832_000093	huge_phage_5442	346381	Camargo.et.al.2023	Host-associated;Mammals;Digestive system	Animal digestive system	0.504367	Medium-quality	Genome-fragment	non_redundant_rep		No
IMGVR_UViG_3300024356_000007	huge_phage_5443	321653	Camargo.et.al.2023	Environmental;Aquatic;Freshwater	Freshwater	0.403018	Medium-quality	Genome-fragment	non_redundant_rep	group07	No
IMGVR_UViG_3300036715_003522	huge_phage_5444	451948	Camargo.et.al.2023	Environmental;Aquatic;Freshwater	Freshwater	0.364991	Complete	High-quality	non_redundant_rep		No
IMGVR_UViG_3300025011_000001	huge_phage_5445	225184	Camargo.et.al.2023	Environmental;Aquatic;Deep subsurface	Deep subsurface	0.395961	Complete	High-quality	redundant_genome		No
IMGVR_UViG_3300025121_000011	huge_phage_5446	335169	Camargo.et.al.2023	Environmental;Terrestrial;Deep subsurface	Deep subsurface	0.343439	Complete	High-quality	non_redundant_rep		Yes
MGV-GENOME-0379768	huge_phage_5447	235163	Nayfach.et.al.2021	Host-associated;Mammals: Human;Digestive system	Animal digestive system	0.395572	Complete	High-quality	non_redundant_rep		Yes
uvig_257674	huge_phage_5449	207380	Camarillo-guerrero.et.al.2021	Host-associated;Mammals: Human;Digestive system	Animal digestive system	0.290423	Medium-quality	Genome-fragment	non_redundant_rep		No
MK327938.1_Escherichia_phage_vB_EcoM_Goslar,_complete_genome	huge_phage_545	237307	NCBI.2024.phages.200kbp	duck dung	Animal digestive system	0.465296	Complete	High-quality	non_redundant_rep		No
Hadza_MoBio_hadza-A-D_E_6_1152__NODE_102_length_221861_cov_99.703680	huge_phage_5450	221861	Carter.et.al.2023	Host-associated;Mammals: Human;Digestive system	Animal digestive system	0.330549	Complete	High-quality	non_redundant_rep		Yes
gwe2_scaffold_24_prodigal-single	huge_phage_5451	244049	Al-Shayeb.et.al.2020	Environmental;Terrestrial;Deep subsurface	Deep subsurface	0.373904	Complete	High-quality	redundant_genome		No
Hadza_MoBio_hadza-A-D_E_14_1160__NODE_42_length_268474_cov_23.634914	huge_phage_5452	268474	Carter.et.al.2023	Host-associated;Mammals: Human;Digestive system	Animal digestive system	0.407429	Complete	High-quality	non_redundant_rep	group10	No
IMGVR_UViG_3300045973_000169	huge_phage_5453	206638	Camargo.et.al.2023	Environmental;Aquatic;Freshwater	Freshwater	0.338103	Complete	High-quality	non_redundant_rep		Yes
IMGVR_UViG_3300018962_000001	huge_phage_5454	204685	Camargo.et.al.2023	Environmental;Terrestrial;Soil	Soil	0.607553	High-quality	High-quality	non_redundant_rep		Yes
IMGVR_UViG_3300007527_000001	huge_phage_5455	259487	Camargo.et.al.2023	Host-associated;Human;Digestive system	Animal digestive system	0.328394	Complete	High-quality	non_redundant_rep		Yes
IMGVR_UViG_3300042923_000281	huge_phage_5456	276978	Camargo.et.al.2023	Environmental;Terrestrial;Soil	Soil	0.542956	Complete	High-quality	non_redundant_rep		Yes
IMGVR_UViG_3300046030_000049	huge_phage_5457	214215	Camargo.et.al.2023	Engineered;Bioreactor;Anaerobic	Bioreactor	0.475966	High-quality	High-quality	non_redundant_rep		No
uvig_176507	huge_phage_5458	212169	Camarillo-guerrero.et.al.2021	Host-associated;Mammals: Human;Digestive system	Animal digestive system	0.309621	High-quality	High-quality	non_redundant_rep		No
IMGVR_UViG_3300024268_000007	huge_phage_5459	220264	Camargo.et.al.2023	Host-associated;Mammals;Digestive system	Animal digestive system	0.351596	High-quality	High-quality	redundant_genome		No
OR805293.1_Pseudomonas_phage_Deifobo,_complete_genome	huge_phage_546	288357	NCBI.2024.phages.200kbp	sewage water facility	Wastewater	0.333971	High-quality	High-quality	non_redundant_rep		Yes
IMGVR_UViG_3300042888_001979	huge_phage_5460	306372	Camargo.et.al.2023	Environmental;Aquatic;Freshwater	Freshwater	0.319902	Complete	High-quality	redundant_genome		No
IMGVR_UViG_3300018495_000003	huge_phage_5461	220249	Camargo.et.al.2023	Host-associated;Mammals;Digestive system	Animal digestive system	0.351607	Complete	High-quality	redundant_genome		No
k141_921085_length_331570_cov_15.0000_B22	huge_phage_5462	331570	Wu.et.al.2024	Environmental;Terrestrial;Deep subsurface	Deep subsurface	0.52474	Complete	High-quality	non_redundant_rep		Yes
IMGVR_UViG_3300043570_004117	huge_phage_5463	271371	Camargo.et.al.2023	Environmental;Aquatic;Freshwater	Freshwater	0.382491	Medium-quality	Genome-fragment	non_redundant_rep		No
IMGVR_UViG_3300008108_005783	huge_phage_5464	222486	Camargo.et.al.2023	Environmental;Aquatic;Freshwater	Freshwater	0.342606	Medium-quality	Genome-fragment	non_redundant_rep	group22	No
S16_GE16_scaffold_10741_prodigal-single	huge_phage_5465	305730	Al-Shayeb.et.al.2020	Groundwater	Groundwater	0.605562	High-quality	High-quality	non_redundant_rep		Yes
7-1_NODE_24	huge_phage_5466	218942	Liao.et.al.2023	Environmental;Terrestrial;Soil	Soil	0.550223	High-quality	High-quality	non_redundant_rep		Yes
IMGVR_UViG_3300028832_000002	huge_phage_5467	259448	Camargo.et.al.2023	Host-associated;Mammals;Digestive system	Animal digestive system	0.423888	Complete	High-quality	non_redundant_rep		No
IMGVR_UViG_3300037297_000386	huge_phage_5468	206063	Camargo.et.al.2023	Environmental;Aquatic;Marine	Marine	0.322804	High-quality	High-quality	non_redundant_rep		Yes
IMGVR_UViG_3300027708_000013	huge_phage_5469	340958	Camargo.et.al.2023	Environmental;Aquatic;Freshwater	Freshwater	0.425357	High-quality	High-quality	non_redundant_rep		Yes
EF583821.1_Bacillus_phage_0305phi8-36,_complete_genome	huge_phage_547	218948	NCBI.2024.phages.200kbp	Unknown	Unknown	0.417953	Complete	High-quality	redundant_genome		No
IMGVR_UViG_3300045996_002337	huge_phage_5470	349660	Camargo.et.al.2023	Environmental;Terrestrial;Soil	Soil	0.512069	High-quality	High-quality	non_redundant_rep		Yes
IMGVR_UViG_3300025425_000007	huge_phage_5471	207840	Camargo.et.al.2023	Environmental;Aquatic;Non-marine Saline and Alkaline	Non-marine Saline and Alkaline	0.385436	Medium-quality	Genome-fragment	non_redundant_rep		No
IMGVR_UViG_3300028888_002430	huge_phage_5472	305726	Camargo.et.al.2023	Host-associated;Mammals;Digestive system	Animal digestive system	0.273389	High-quality	High-quality	non_redundant_rep		No
IMGVR_UViG_3300045988_181400	huge_phage_3871	286505	Camargo.et.al.2023	Host-associated;Mammals: Human;Digestive system	Animal digestive system	0.298393	Medium-quality	Genome-fragment	non_redundant_rep		No	Yes
IMGVR_UViG_3300034082_002327	huge_phage_5474	235587	Camargo.et.al.2023	Environmental;Aquatic;Freshwater	Freshwater	0.312339	Medium-quality	Genome-fragment	non_redundant_rep		No
IMGVR_UViG_3300045988_097978	huge_phage_5475	201680	Camargo.et.al.2023	Host-associated;Mammals: Human;Digestive system	Animal digestive system	0.332943	High-quality	High-quality	redundant_genome		No
IMGVR_UViG_3300013426_000015	huge_phage_5476	206091	Camargo.et.al.2023	Host-associated;Mammals;Digestive system	Animal digestive system	0.342548	Medium-quality	Genome-fragment	non_redundant_rep		No
IMGVR_UViG_3300033062_002302	huge_phage_5477	239341	Camargo.et.al.2023	Environmental;Aquatic;Freshwater	Freshwater	0.345837	High-quality	High-quality	non_redundant_rep		Yes
IMGVR_UViG_3300043036_000435	huge_phage_5478	209256	Camargo.et.al.2023	Environmental;Aquatic;Deep subsurface	Deep subsurface	0.332578	High-quality	High-quality	non_redundant_rep		No
IMGVR_UViG_3300025141_000020	huge_phage_5479	210568	Camargo.et.al.2023	Environmental;Aquatic;Marine	Marine	0.335654	Medium-quality	Genome-fragment	non_redundant_rep		Yes
OQ164647.1_Vibrio_phage_vB_ValM_PVA8,_complete_genome	huge_phage_548	246348	NCBI.2024.phages.200kbp	Unknown	Unknown	0.426011	High-quality	High-quality	redundant_genome		No
IMGVR_UViG_3300008120_000001	huge_phage_5480	224269	Camargo.et.al.2023	Environmental;Aquatic;Freshwater	Freshwater	0.337314	Medium-quality	Genome-fragment	non_redundant_rep		Yes
uvig_567182	huge_phage_5481	313364	Camarillo-guerrero.et.al.2021	Host-associated;Mammals: Human;Digestive system	Animal digestive system	0.300274	High-quality	High-quality	non_redundant_rep		No
SR-VP_0-2_scaffold_141_4753700_prodigal-single	huge_phage_5482	374858	Al-Shayeb.et.al.2020	Environmental;Terrestrial;Soil	Soil	0.394099	High-quality	High-quality	non_redundant_rep		No
IMGVR_UViG_2974802322_000001	huge_phage_5483	298898	Camargo.et.al.2023	Environmental;Aquatic;Marine	Marine	0.456855	High-quality	High-quality	redundant_genome		No
IMGVR_UViG_3300007663_000115	huge_phage_5484	203037	Camargo.et.al.2023	Host-associated;Human;Digestive system	Animal digestive system	0.367076	High-quality	High-quality	non_redundant_rep		Yes
k141_660360_length_232160_cov_21.0000_HuN7	huge_phage_5485	232160	Wu.et.al.2024	Environmental;Terrestrial;Deep subsurface	Deep subsurface	0.318935	Complete	High-quality	non_redundant_rep		Yes
Hadza_MoBio_hadza-E-H_H_11_1999__NODE_18_length_238484_cov_13.856934	huge_phage_5486	238484	Carter.et.al.2023	Host-associated;Mammals: Human;Digestive system	Animal digestive system	0.297555	Complete	High-quality	non_redundant_rep		No
IMGVR_UViG_3300031555_003518	huge_phage_5488	220253	Camargo.et.al.2023	Host-associated;Mammals;Digestive system	Animal digestive system	0.351532	Complete	High-quality	redundant_genome		No
MGV-GENOME-0379678	huge_phage_5489	223118	Nayfach.et.al.2021	Host-associated;Mammals: Human;Digestive system	Animal digestive system	0.385267	Complete	High-quality	non_redundant_rep		Yes
GU459069.1_Aeromonas_phage_65,_complete_genome	huge_phage_549	235229	NCBI.2024.phages.200kbp	Unknown	Unknown	0.371961	High-quality	High-quality	non_redundant_rep		No
IMGVR_UViG_3300008161_000003	huge_phage_5490	230807	Camargo.et.al.2023	Host-associated;Human;Digestive system	Animal digestive system	0.368971	High-quality	High-quality	non_redundant_rep		Yes
IMGVR_UViG_3300044639_001967	huge_phage_5491	220794	Camargo.et.al.2023	Environmental;Aquatic;Freshwater	Freshwater	0.40742	Medium-quality	Genome-fragment	non_redundant_rep		No
LacPavin_0818_WC40_scaffold_15340_prodigal-single	huge_phage_5492	261948	Al-Shayeb.et.al.2020	Environmental;Aquatic;Freshwater	Freshwater	0.292794	High-quality	High-quality	non_redundant_rep		Yes
IMGVR_UViG_3300031857_023573	huge_phage_5493	225079	Camargo.et.al.2023	Environmental;Aquatic;Freshwater	Freshwater	0.307736	Medium-quality	Genome-fragment	non_redundant_rep		Yes
IMGVR_UViG_3300006135_000001	huge_phage_5494	220084	Camargo.et.al.2023	Host-associated;Mammals;Digestive system	Animal digestive system	0.27355	Complete	High-quality	redundant_genome		No
IMGVR_UViG_3300030332_001481	huge_phage_5495	388485	Camargo.et.al.2023	Environmental;Aquatic;Marine	Marine	0.565839	High-quality	High-quality	non_redundant_rep		No
IMGVR_UViG_3300021387_000529	huge_phage_5496	300878	Camargo.et.al.2023	Host-associated;Mammals;Digestive system	Animal digestive system	0.352106	Complete	High-quality	non_redundant_rep		Yes
IMGVR_UViG_3300008339_000001	huge_phage_5497	319959	Camargo.et.al.2023	Environmental;Aquatic;Freshwater	Freshwater	0.351295	Complete	High-quality	redundant_genome		No
IMGVR_UViG_3300044712_000732	huge_phage_5498	501337	Camargo.et.al.2023	Host-associated;Plants;Roots	Plants-related	0.248368	High-quality	High-quality	non_redundant_rep		Yes
IMGVR_UViG_3300028048_000001	huge_phage_5499	274241	Camargo.et.al.2023	Host-associated;Mammals;Digestive system	Animal digestive system	0.265839	Complete	High-quality	non_redundant_rep		Yes
S18_NODE_2_length_208827_cov_84.714224	huge_phage_55	208827	Liao.et.al.2022	Environmental;Terrestrial;Soil	Soil	0.63397	Medium-quality	Genome-fragment	non_redundant_rep		Yes
OR608734.1_Pseudomonas_phage_9-Ps-8B,_complete_genome	huge_phage_550	277851	NCBI.2024.phages.200kbp	Unknown	Unknown	0.368474	Complete	High-quality	redundant_genome		No
IMGVR_UViG_3300028588_000015	huge_phage_5500	225547	Camargo.et.al.2023	Environmental;Terrestrial;Plant litter	Others	0.528471	Medium-quality	Genome-fragment	non_redundant_rep		Yes
IMGVR_UViG_3300032561_000002	huge_phage_5501	353841	Camargo.et.al.2023	Environmental;Aquatic;Freshwater	Freshwater	0.304724	High-quality	High-quality	redundant_genome		No
MGV-GENOME-0380112	huge_phage_5502	292558	Nayfach.et.al.2021	Host-associated;Mammals: Human;Digestive system	Animal digestive system	0.493782	High-quality	High-quality	non_redundant_rep		Yes
IMGVR_UViG_3300027985_000843	huge_phage_5503	371739	Camargo.et.al.2023	Environmental;Aquatic;Marine	Marine	0.594412	Medium-quality	Genome-fragment	redundant_genome		No
6-2_NODE_23	huge_phage_5504	403143	Liao.et.al.2023	Environmental;Terrestrial;Soil	Soil	0.338076	High-quality	High-quality	non_redundant_rep		Yes
IMGVR_UViG_3300031420_000495	huge_phage_5505	257406	Camargo.et.al.2023	Host-associated;Plants;Phyllosphere	Plants-related	0.510575	Medium-quality	Genome-fragment	non_redundant_rep		Yes
IMGVR_UViG_3300029245_000002	huge_phage_5506	212941	Camargo.et.al.2023	Host-associated;Human;Digestive system	Animal digestive system	0.313796	Complete	High-quality	non_redundant_rep	group27	No
PHAGE-A2--js4906-20-3_S2_Complete_Phage_26_29_curated	huge_phage_5507	541299	Devoto.et.al.2019	Host-associated;Mammals;Digestive system	Animal digestive system	0.259679	High-quality	High-quality	redundant_genome		No
IMGVR_UViG_3300008110_000030	huge_phage_5508	214617	Camargo.et.al.2023	Environmental;Aquatic;Freshwater	Freshwater	0.371657	Medium-quality	Genome-fragment	non_redundant_rep		Yes
IMGVR_UViG_3300042397_003635	huge_phage_5509	262644	Camargo.et.al.2023	Environmental;Aquatic;Freshwater	Freshwater	0.354857	Medium-quality	Genome-fragment	non_redundant_rep		Yes
NC_042081.1_Pseudomonas_phage_SL2,_complete_genome	huge_phage_551	279696	NCBI.2024.phages.200kbp	hospital sewage	Wastewater	0.369004	Complete	High-quality	non_redundant_rep	group04	No
IMGVR_UViG_3300007220_000009	huge_phage_5510	258448	Camargo.et.al.2023	Host-associated;Human;Digestive system	Animal digestive system	0.321728	High-quality	High-quality	non_redundant_rep		Yes
IMGVR_UViG_3300001237_000001	huge_phage_5511	265627	Camargo.et.al.2023	Environmental;Aquatic;Marine	Marine	0.262229	High-quality	High-quality	non_redundant_rep		No
Hadza_MoBio_hadza-I-L_L_3_1264__NODE_45_length_275621_cov_33.211117	huge_phage_5512	275621	Carter.et.al.2023	Host-associated;Mammals: Human;Digestive system	Animal digestive system	0.333153	Complete	High-quality	non_redundant_rep		No
IMGVR_UViG_3300031758_000001	huge_phage_5513	321139	Camargo.et.al.2023	Environmental;Aquatic;Freshwater	Freshwater	0.351773	Complete	High-quality	non_redundant_rep	group29	No
8-5_NODE_5	huge_phage_5514	365921	Liao.et.al.2023	Environmental;Terrestrial;Soil	Soil	0.499608	Complete	High-quality	non_redundant_rep		Yes
IMGVR_UViG_3300049460_000311	huge_phage_5515	313175	Camargo.et.al.2023	Host-associated;Plants;Roots	Plants-related	0.561951	Complete	High-quality	non_redundant_rep		No
IMGVR_UViG_3300006931_000029	huge_phage_5516	224954	Camargo.et.al.2023	Host-associated;Plants;Roots	Plants-related	0.535483	Complete	High-quality	redundant_genome		No
IMGVR_UViG_3300037851_000284	huge_phage_5517	219054	Camargo.et.al.2023	Environmental;Aquatic;Thermal springs	Others	0.334424	High-quality	High-quality	non_redundant_rep		Yes
IMGVR_UViG_3300024269_000007	huge_phage_5518	220378	Camargo.et.al.2023	Host-associated;Mammals;Digestive system	Animal digestive system	0.351587	High-quality	High-quality	redundant_genome		No
IMGVR_UViG_3300022876_000002	huge_phage_5519	243724	Camargo.et.al.2023	Environmental;Terrestrial;Soil	Soil	0.497624	High-quality	High-quality	non_redundant_rep		Yes
LR756502.1_uncultured_phage_genome_assembly,_chromosome:_1	huge_phage_552	642428	NCBI.2024.phages.200kbp	metagenomic	Unknown	0.314722	High-quality	High-quality	non_redundant_rep		Yes
k141_1460833_length_224501_cov_24.9986_B34	huge_phage_5520	224501	Wu.et.al.2024	Environmental;Terrestrial;Deep subsurface	Deep subsurface	0.536991	Complete	High-quality	non_redundant_rep		Yes
IMGVR_UViG_3300000101_000005	huge_phage_5521	217426	Camargo.et.al.2023	Environmental;Aquatic;Marine	Marine	0.370914	Medium-quality	Genome-fragment	non_redundant_rep		Yes
IMGVR_UViG_3300025087_000033	huge_phage_5522	305742	Camargo.et.al.2023	Environmental;Aquatic;Deep subsurface	Deep subsurface	0.341932	High-quality	High-quality	non_redundant_rep		No
4-6_NODE_19	huge_phage_5523	208001	Liao.et.al.2023	Environmental;Terrestrial;Soil	Soil	0.418988	High-quality	High-quality	non_redundant_rep		Yes
IMGVR_UViG_3300025674_000014	huge_phage_5524	242718	Camargo.et.al.2023	Environmental;Aquatic;Marine	Marine	0.333272	High-quality	High-quality	non_redundant_rep		Yes
3-26_NODE_19	huge_phage_5525	201693	Liao.et.al.2023	Environmental;Terrestrial;Soil	Soil	0.689845	Low-quality	Genome-fragment	non_redundant_rep		Yes
SRR9214418_k141_840610_retrieved_assembled_curated_complete_final	huge_phage_5526	324974	Chen.et.al.2024	Environmental;Aquatic;Freshwater	Freshwater	0.31789	High-quality	High-quality	non_redundant_rep		Yes
IMGVR_UViG_3300021338_000003	huge_phage_5528	250817	Camargo.et.al.2023	Environmental;Aquatic;Marine	Marine	0.544229	High-quality	High-quality	non_redundant_rep		Yes
IMGVR_UViG_3300043467_001216	huge_phage_5529	310431	Camargo.et.al.2023	Environmental;Aquatic;Freshwater	Freshwater	0.313174	High-quality	High-quality	non_redundant_rep		Yes
NC_023568.1_Vibrio_phage_VH7D,_complete_genome	huge_phage_553	246964	NCBI.2024.phages.200kbp	Unknown	Unknown	0.413064	High-quality	High-quality	non_redundant_rep		No
IMGVR_UViG_3300042319_001118	huge_phage_5530	279028	Camargo.et.al.2023	Environmental;Aquatic;Freshwater	Freshwater	0.396835	Medium-quality	Genome-fragment	non_redundant_rep	group01	No
IMGVR_UViG_3300029987_000002	huge_phage_5531	248112	Camargo.et.al.2023	Environmental;Terrestrial;Soil	Soil	0.2569	Complete	High-quality	redundant_genome		No
Minot_Diet_SRR5088943_NODE_3_length_242295_cov_16.546454	huge_phage_5532	242295	Gregory.et.al.2020	Host-associated;Mammals: Human;Digestive system	Animal digestive system	0.39811	High-quality	High-quality	non_redundant_rep		Yes
IMGVR_UViG_3300025869_002060	huge_phage_5533	228348	Camargo.et.al.2023	Environmental;Aquatic;Marine	Marine	0.372309	Medium-quality	Genome-fragment	non_redundant_rep		Yes
RH-14apr17-C69	huge_phage_5534	250308	Kavagutti.et.al.2019	Environmental;Aquatic;Freshwater	Freshwater	0.335623	Medium-quality	Genome-fragment	redundant_genome		No
IMGVR_UViG_3300028364_000013	huge_phage_5535	364053	Camargo.et.al.2023	Environmental;Aquatic;Non-marine Saline and Alkaline	Non-marine Saline and Alkaline	0.337877	High-quality	High-quality	non_redundant_rep		Yes
IMGVR_UViG_3300029705_000011	huge_phage_5536	222986	Camargo.et.al.2023	Host-associated;Mammals;Digestive system	Animal digestive system	0.399155	Complete	High-quality	redundant_genome		No
IMGVR_UViG_3300037045_000251	huge_phage_5537	362524	Camargo.et.al.2023	Environmental;Aquatic;Deep subsurface	Deep subsurface	0.573427	Complete	High-quality	redundant_genome		No
IMGVR_UViG_3300018080_000100	huge_phage_5538	226656	Camargo.et.al.2023	Environmental;Aquatic;Non-marine Saline and Alkaline	Non-marine Saline and Alkaline	0.592471	Complete	High-quality	non_redundant_rep		Yes
IMGVR_UViG_3300009011_000001	huge_phage_5539	248574	Camargo.et.al.2023	Host-associated;Plants;Roots	Plants-related	0.520392	Complete	High-quality	redundant_genome		No
BK024691.1_MAG_TPA_asm:_Caudoviricetes_sp._isolate_ctPDS2,_partial_genome	huge_phage_554	228494	NCBI.2024.phages.200kbp	Human Metagenome	Animal digestive system	0.390082	Medium-quality	Genome-fragment	non_redundant_rep		Yes
SRS013950_a1_ct3161_vs1@Myoviridae__sp._ctuc71	huge_phage_5540	227666	Tisza.and.Buck.2021	Host-associated;Mammals: Human;Digestive system	Animal digestive system	0.32932	Medium-quality	Genome-fragment	redundant_genome		No
IMGVR_UViG_3300032053_000004	huge_phage_5541	202143	Camargo.et.al.2023	Environmental;Aquatic;Freshwater	Freshwater	0.415894	Low-quality	Genome-fragment	non_redundant_rep		Yes
MGV-GENOME-0380011	huge_phage_5542	269743	Nayfach.et.al.2021	Host-associated;Mammals: Human;Digestive system	Animal digestive system	0.29663	Medium-quality	Genome-fragment	redundant_genome		No
IMGVR_UViG_3300042936_000935	huge_phage_5543	270754	Camargo.et.al.2023	Environmental;Aquatic;Freshwater	Freshwater	0.327644	Complete	High-quality	redundant_genome		No
IMGVR_UViG_3300050821_002957	huge_phage_5544	405631	Camargo.et.al.2023	Environmental;Terrestrial;Soil	Soil	0.462169	High-quality	High-quality	non_redundant_rep		Yes
IMGVR_UViG_3300014204_000109	huge_phage_5545	239110	Camargo.et.al.2023	Engineered;Solid waste;Landfill	Landfill	0.396863	Complete	High-quality	non_redundant_rep		No
Hadza_MoBio_hadza-I-L_B_17_2661__NODE_13_length_365043_cov_37.636309	huge_phage_5546	365043	Carter.et.al.2023	Host-associated;Mammals: Human;Digestive system	Animal digestive system	0.250118	Complete	High-quality	non_redundant_rep		No
IMGVR_UViG_3300023184_000027	huge_phage_5547	207952	Camargo.et.al.2023	Environmental;Aquatic;Freshwater	Freshwater	0.315693	Medium-quality	Genome-fragment	non_redundant_rep		Yes
IMGVR_UViG_3300045988_123153	huge_phage_5548	260630	Camargo.et.al.2023	Host-associated;Mammals: Human;Digestive system	Animal digestive system	0.307559	Complete	High-quality	redundant_genome		No
Hadza_PheChl_Fiber-Hadza-Nepal_E_12_1556__NODE_18_length_332551_cov_8.390199	huge_phage_5549	332551	Carter.et.al.2023	Host-associated;Mammals: Human;Digestive system	Animal digestive system	0.268924	Medium-quality	Genome-fragment	non_redundant_rep		No
LR756493.1_uncultured_phage_genome_assembly,_chromosome:_1	huge_phage_555	231121	NCBI.2024.phages.200kbp	metagenomic	Unknown	0.289368	High-quality	High-quality	redundant_genome		No
IMGVR_UViG_3300028833_000058	huge_phage_5550	246429	Camargo.et.al.2023	Host-associated;Mammals;Digestive system	Animal digestive system	0.320039	High-quality	High-quality	non_redundant_rep		Yes
IMGVR_UViG_3300032322_002561	huge_phage_5551	236309	Camargo.et.al.2023	Environmental;Aquatic;Freshwater	Freshwater	0.450338	Medium-quality	Genome-fragment	non_redundant_rep		Yes
IMGVR_UViG_3300018065_000011	huge_phage_5552	372162	Camargo.et.al.2023	Environmental;Aquatic;Non-marine Saline and Alkaline	Non-marine Saline and Alkaline	0.576421	Medium-quality	Genome-fragment	non_redundant_rep		No
8-5_NODE_12	huge_phage_5553	210446	Liao.et.al.2023	Environmental;Terrestrial;Soil	Soil	0.533239	Complete	High-quality	non_redundant_rep		Yes
MGV-GENOME-0379754	huge_phage_5554	232803	Nayfach.et.al.2021	Host-associated;Mammals: Human;Digestive system	Animal digestive system	0.335026	Complete	High-quality	non_redundant_rep		Yes
IMGVR_UViG_3300022744_000001	huge_phage_5555	447761	Camargo.et.al.2023	Environmental;Aquatic;Freshwater	Freshwater	0.594141	Complete	High-quality	non_redundant_rep		Yes
IMGVR_UViG_3300043415_000179	huge_phage_5556	367267	Camargo.et.al.2023	Environmental;Aquatic;Freshwater	Freshwater	0.350954	Complete	High-quality	non_redundant_rep		Yes
IMGVR_UViG_3300025133_009608	huge_phage_5557	316664	Camargo.et.al.2023	Environmental;Aquatic;Marine	Marine	0.432727	High-quality	High-quality	non_redundant_rep		Yes
IMGVR_UViG_3300035696_001272	huge_phage_5558	307844	Camargo.et.al.2023	Environmental;Terrestrial;Soil	Soil	0.410435	Medium-quality	Genome-fragment	non_redundant_rep		Yes
IMGVR_UViG_3300028886_000042	huge_phage_5559	208875	Camargo.et.al.2023	Host-associated;Mammals;Digestive system	Animal digestive system	0.37229	Medium-quality	Genome-fragment	non_redundant_rep		Yes
KY555142.1_Caulobacter_phage_Ccr10,_complete_genome	huge_phage_556	219348	NCBI.2024.phages.200kbp	Unknown	Unknown	0.661237	Complete	High-quality	non_redundant_rep		No
Nepal_MoBio_Fiber-Hadza-Nepal_D_17_CHE1007SZ__NODE_72_length_219635_cov_8.294442	huge_phage_5560	219635	Carter.et.al.2023	Host-associated;Mammals: Human;Digestive system	Animal digestive system	0.338125	Complete	High-quality	non_redundant_rep		Yes
GSV_938	huge_phage_5561	275114	Ma.et.al.2023	Environmental;Terrestrial;Soil	Soil	0.509142	High-quality	High-quality	non_redundant_rep		Yes
IMGVR_UViG_3300007186_000004	huge_phage_5562	267353	Camargo.et.al.2023	Host-associated;Human;Digestive system	Animal digestive system	0.334569	High-quality	High-quality	non_redundant_rep		No
MGV-GENOME-0379918	huge_phage_5563	255856	Nayfach.et.al.2021	Host-associated;Mammals: Human;Digestive system	Animal digestive system	0.499406	High-quality	High-quality	non_redundant_rep		Yes
IMGVR_UViG_3300046653_000093	huge_phage_5564	215808	Camargo.et.al.2023	Environmental;Terrestrial;Soil	Soil	0.415666	High-quality	High-quality	non_redundant_rep		No
IMGVR_UViG_3300045988_123571	huge_phage_5565	201850	Camargo.et.al.2023	Host-associated;Mammals: Human;Digestive system	Animal digestive system	0.454808	High-quality	High-quality	non_redundant_rep		Yes
1-4_NODE_7	huge_phage_5566	330775	Liao.et.al.2023	Environmental;Terrestrial;Soil	Soil	0.304089	High-quality	High-quality	non_redundant_rep		Yes
MGV-GENOME-0379505	huge_phage_5567	208138	Nayfach.et.al.2021	Host-associated;Mammals: Human;Digestive system	Animal digestive system	0.222939	High-quality	High-quality	non_redundant_rep		Yes
IMGVR_UViG_3300043172_000759	huge_phage_5568	228091	Camargo.et.al.2023	Environmental;Aquatic;Marine	Marine	0.375219	High-quality	High-quality	non_redundant_rep		Yes
IMGVR_UViG_3300031418_000007	huge_phage_5569	223787	Camargo.et.al.2023	Host-associated;Plants;Phyllosphere	Plants-related	0.474022	High-quality	High-quality	non_redundant_rep		Yes
NC_019405.1_Caulobacter_phage_phiCbK,_complete_genome	huge_phage_557	215710	NCBI.2024.phages.200kbp	Unknown	Unknown	0.661527	Complete	High-quality	redundant_genome		No
IMGVR_UViG_3300024357_000007	huge_phage_5570	277581	Camargo.et.al.2023	Environmental;Aquatic;Freshwater	Freshwater	0.404873	Medium-quality	Genome-fragment	non_redundant_rep	group07	No
IMGVR_UViG_3300035494_000066	huge_phage_5571	302439	Camargo.et.al.2023	Environmental;Terrestrial;Asphalt lakes	Others	0.41981	Complete	High-quality	redundant_genome		No
IMGVR_UViG_3300028029_000007	huge_phage_5572	266228	Camargo.et.al.2023	Host-associated;Annelida;Integument	Others	0.395466	High-quality	High-quality	non_redundant_rep		Yes
MGV-GENOME-0379508	huge_phage_5573	208310	Nayfach.et.al.2021	Host-associated;Mammals: Human;Digestive system	Animal digestive system	0.334804	High-quality	High-quality	redundant_genome		No
IMGVR_UViG_3300045988_177488	huge_phage_5574	380259	Camargo.et.al.2023	Host-associated;Mammals: Human;Digestive system	Animal digestive system	0.277098	High-quality	High-quality	redundant_genome		No
IMGVR_UViG_3300018427_000018	huge_phage_5575	222947	Camargo.et.al.2023	Host-associated;Mammals;Digestive system	Animal digestive system	0.375816	Medium-quality	Genome-fragment	non_redundant_rep	group28	No
IMGVR_UViG_3300032007_000001	huge_phage_5576	504291	Camargo.et.al.2023	Host-associated;Mammals;Digestive system	Animal digestive system	0.296628	High-quality	High-quality	non_redundant_rep		Yes
Hadza_MoBio_hadza-E-H_P_9_2144__NODE_61_length_233661_cov_10.809293	huge_phage_5577	233661	Carter.et.al.2023	Host-associated;Mammals: Human;Digestive system	Animal digestive system	0.339586	Complete	High-quality	non_redundant_rep		Yes
IMGVR_UViG_3300045988_176512	huge_phage_5578	328419	Camargo.et.al.2023	Host-associated;Mammals: Human;Digestive system	Animal digestive system	0.279043	Medium-quality	Genome-fragment	redundant_genome		No
IMGVR_UViG_3300028888_000047	huge_phage_5579	317464	Camargo.et.al.2023	Host-associated;Mammals;Digestive system	Animal digestive system	0.324119	High-quality	High-quality	non_redundant_rep		Yes
KX397371.1_Erwinia_phage_vB_EamM_Parshik,_complete_genome	huge_phage_558	241050	NCBI.2024.phages.200kbp	Unknown	Unknown	0.510375	High-quality	High-quality	non_redundant_rep		No
IMGVR_UViG_3300045988_179159	huge_phage_5580	376371	Camargo.et.al.2023	Host-associated;Mammals: Human;Digestive system	Animal digestive system	0.298835	High-quality	High-quality	redundant_genome		No
IMGVR_UViG_3300025000_000056	huge_phage_5581	229618	Camargo.et.al.2023	Environmental;Aquatic;Deep subsurface	Deep subsurface	0.396319	High-quality	High-quality	non_redundant_rep		Yes
IMGVR_UViG_3300008089_000001	huge_phage_5582	286324	Camargo.et.al.2023	Host-associated;Human;Digestive system	Animal digestive system	0.278436	Complete	High-quality	non_redundant_rep		No
IMGVR_UViG_3300017917_001342	huge_phage_5583	518643	Camargo.et.al.2023	Environmental;Aquatic;Freshwater	Freshwater	0.406522	Complete	High-quality	non_redundant_rep		Yes
IMGVR_UViG_3300042509_001745	huge_phage_5584	246592	Camargo.et.al.2023	Environmental;Aquatic;Freshwater	Freshwater	0.334013	High-quality	High-quality	non_redundant_rep		No
IMGVR_UViG_3300007531_000008	huge_phage_5585	231592	Camargo.et.al.2023	Host-associated;Human;Digestive system	Animal digestive system	0.315948	High-quality	High-quality	non_redundant_rep		Yes
BML_08022017_1_5m_scaffold_2_prodigal-single	huge_phage_5586	324848	Al-Shayeb.et.al.2020	Environmental;Aquatic;Freshwater	Freshwater	0.311309	Complete	High-quality	non_redundant_rep		No
IMGVR_UViG_3300042892_005961	huge_phage_5587	211168	Camargo.et.al.2023	Environmental;Aquatic;Freshwater	Freshwater	0.311709	Medium-quality	Genome-fragment	non_redundant_rep		No
BML_08182015_1_5m_scaffold_15_prodigal-single	huge_phage_5588	331260	Al-Shayeb.et.al.2020	Environmental;Aquatic;Freshwater	Freshwater	0.470685	Medium-quality	Genome-fragment	non_redundant_rep		No
IMGVR_UViG_3300021399_000101	huge_phage_5589	207680	Camargo.et.al.2023	Host-associated;Mammals;Digestive system	Animal digestive system	0.365177	Medium-quality	Genome-fragment	non_redundant_rep		Yes
MT995926.1_Pseudomonas_phage_T2P,_partial_genome	huge_phage_559	282684	NCBI.2024.phages.200kbp	sewage treatment plant (STP) of a private hospital	Wastewater	0.368581	High-quality	High-quality	redundant_genome		No
IMGVR_UViG_3300046542_000291	huge_phage_5590	310396	Camargo.et.al.2023	Host-associated;Plants;Roots	Plants-related	0.509736	Complete	High-quality	non_redundant_rep		Yes
IMGVR_UViG_3300025154_000048	huge_phage_5591	225190	Camargo.et.al.2023	Environmental;Aquatic;Deep subsurface	Deep subsurface	0.395999	High-quality	High-quality	non_redundant_rep		No
8-4_NODE_18	huge_phage_5592	304215	Liao.et.al.2023	Environmental;Terrestrial;Soil	Soil	0.31506	High-quality	High-quality	non_redundant_rep		Yes
IMGVR_UViG_3300042868_009074	huge_phage_5593	267766	Camargo.et.al.2023	Environmental;Aquatic;Freshwater	Freshwater	0.367395	High-quality	High-quality	non_redundant_rep		Yes
SRS054776_a1_ct1342@circular@Siphoviridae__sp._ctRJd342	huge_phage_5594	213385	Tisza.and.Buck.2021	Host-associated;Mammals: Human;Digestive system	Animal digestive system	0.311781	High-quality	High-quality	non_redundant_rep		No
IMGVR_UViG_3300045988_180536	huge_phage_5595	281865	Camargo.et.al.2023	Host-associated;Mammals: Human;Digestive system	Animal digestive system	0.299267	Medium-quality	Genome-fragment	redundant_genome		No
gwf2_scaffold_96_prodigal-single	huge_phage_5596	305866	Al-Shayeb.et.al.2020	Environmental;Terrestrial;Deep subsurface	Deep subsurface	0.409601	Medium-quality	Genome-fragment	non_redundant_rep		Yes
IMGVR_UViG_3300029922_000002	huge_phage_5597	317300	Camargo.et.al.2023	Environmental;Terrestrial;Soil	Soil	0.522773	High-quality	High-quality	non_redundant_rep		No
SRR8894380_k141_3930791_extended_partial	huge_phage_5598	464360	Chen.et.al.2024	Environmental;Aquatic;Freshwater	Freshwater	0.336644	High-quality	High-quality	non_redundant_rep		Yes
IMGVR_UViG_3300031857_000013	huge_phage_5599	209832	Camargo.et.al.2023	Environmental;Aquatic;Freshwater	Freshwater	0.292386	Medium-quality	Genome-fragment	non_redundant_rep		No
CG11_NODE_3_length_223343_cov_9.125345	huge_phage_56	223343	Liao.et.al.2022	Environmental;Terrestrial;Soil	Soil	0.521427	Complete	High-quality	non_redundant_rep		Yes
MH248138.1_Erwinia_phage_vB_EamM_Alexandra,_complete_genome	huge_phage_560	266532	NCBI.2024.phages.200kbp	Unknown	Unknown	0.501264	High-quality	High-quality	non_redundant_rep		Yes
IMGVR_UViG_3300037721_000031	huge_phage_5600	266566	Camargo.et.al.2023	Environmental;Aquatic;Floodplain	Others	0.398547	High-quality	High-quality	non_redundant_rep		Yes
IMGVR_UViG_3300037851_000141	huge_phage_5601	331849	Camargo.et.al.2023	Environmental;Aquatic;Thermal springs	Others	0.348653	High-quality	High-quality	non_redundant_rep		Yes
IMGVR_UViG_3300030838_000002	huge_phage_5602	248254	Camargo.et.al.2023	Environmental;Terrestrial;Soil	Soil	0.256959	High-quality	High-quality	non_redundant_rep		No
GSV_31043	huge_phage_5603	275293	Ma.et.al.2023	Environmental;Terrestrial;Soil	Soil	0.495399	Complete	High-quality	non_redundant_rep		Yes
IMGVR_UViG_3300008262_003210	huge_phage_5604	207833	Camargo.et.al.2023	Environmental;Aquatic;Freshwater	Freshwater	0.372592	Medium-quality	Genome-fragment	non_redundant_rep		Yes
Jr-28aug17-C39	huge_phage_5605	294637	Kavagutti.et.al.2019	Environmental;Aquatic;Freshwater	Freshwater	0.316332	High-quality	High-quality	redundant_genome		No
MGV-GENOME-0379787	huge_phage_5606	237302	Nayfach.et.al.2021	Host-associated;Mammals: Human;Digestive system	Animal digestive system	0.336997	Complete	High-quality	redundant_genome		No
IMGVR_UViG_3300024581_003792	huge_phage_5607	213830	Camargo.et.al.2023	Host-associated;Cephalochordata;Digestive system	Animal digestive system	0.356835	High-quality	High-quality	non_redundant_rep		Yes
IMGVR_UViG_3300008734_000001	huge_phage_5608	281168	Camargo.et.al.2023	Host-associated;Human;Digestive system	Animal digestive system	0.310939	Complete	High-quality	non_redundant_rep	group24	No
IMGVR_UViG_3300008283_000006	huge_phage_5609	240156	Camargo.et.al.2023	Host-associated;Human;Digestive system	Animal digestive system	0.33524	High-quality	High-quality	non_redundant_rep	group15	No
BK034118.1_MAG_TPA_asm:_Caudoviricetes_sp._isolate_ctvqQ9,_partial_genome	huge_phage_561	269137	NCBI.2024.phages.200kbp	Human Metagenome	Animal digestive system	0.399488	High-quality	High-quality	non_redundant_rep		Yes
5-7_NODE_28	huge_phage_5610	383205	Liao.et.al.2023	Environmental;Terrestrial;Soil	Soil	0.439986	High-quality	High-quality	non_redundant_rep		Yes
IMGVR_UViG_3300046804_003398	huge_phage_5611	260318	Camargo.et.al.2023	Environmental;Aquatic;Freshwater	Freshwater	0.379678	High-quality	High-quality	non_redundant_rep		Yes
7-1_NODE_28	huge_phage_5612	207533	Liao.et.al.2023	Environmental;Terrestrial;Soil	Soil	0.434998	Complete	High-quality	non_redundant_rep		Yes
MGV-GENOME-0379395	huge_phage_5613	200684	Nayfach.et.al.2021	Host-associated;Mammals: Human;Digestive system	Animal digestive system	0.427548	High-quality	High-quality	non_redundant_rep		No
term3_saliva_scaffold_0_prodigal-single	huge_phage_5614	269031	Al-Shayeb.et.al.2020	Host-associated;Human;Digestive system	Animal digestive system	0.334378	Complete	High-quality	non_redundant_rep		Yes
IMGVR_UViG_3300030379_000155	huge_phage_5615	212592	Camargo.et.al.2023	Host-associated;Human;Digestive system	Animal digestive system	0.331941	High-quality	High-quality	non_redundant_rep	group42	No
IMGVR_UViG_3300046804_006201	huge_phage_5616	239419	Camargo.et.al.2023	Environmental;Aquatic;Freshwater	Freshwater	0.407232	Medium-quality	Genome-fragment	non_redundant_rep		No
Nepal_MoBio_Fiber-Hadza-Nepal_D_9_CHE0010BZ__NODE_43_length_205345_cov_6.064530	huge_phage_5617	205345	Carter.et.al.2023	Host-associated;Mammals: Human;Digestive system	Animal digestive system	0.414015	Medium-quality	Genome-fragment	non_redundant_rep		No
IMGVR_UViG_3300027078_000002	huge_phage_5618	265229	Camargo.et.al.2023	Environmental;Terrestrial;Soil	Soil	0.556485	Complete	High-quality	redundant_genome		No
IMGVR_UViG_3300006260_000005	huge_phage_5619	280520	Camargo.et.al.2023	Host-associated;Human;Digestive system	Animal digestive system	0.316901	High-quality	High-quality	non_redundant_rep		No
KJ019111.1_Synechococcus_phage_ACG-2014f_isolate_Syn7803US57,_complete_genome	huge_phage_562	221929	NCBI.2024.phages.200kbp	Environmental;Aquatic;Marine	Marine	0.415714	High-quality	High-quality	non_redundant_rep	group02	No
IMGVR_UViG_3300032167_000011	huge_phage_5620	222268	Camargo.et.al.2023	Host-associated;Mammals;Digestive system	Animal digestive system	0.412794	Medium-quality	Genome-fragment	non_redundant_rep		No
3-4_NODE_6	huge_phage_5621	223762	Liao.et.al.2023	Environmental;Terrestrial;Soil	Soil	0.401699	Complete	High-quality	non_redundant_rep		Yes
IMGVR_UViG_3300020373_000001	huge_phage_5622	207746	Camargo.et.al.2023	Environmental;Aquatic;Marine	Marine	0.442608	Medium-quality	Genome-fragment	redundant_genome		No
IMGVR_UViG_3300042502_001279	huge_phage_5623	200069	Camargo.et.al.2023	Environmental;Aquatic;Freshwater	Freshwater	0.315181	Medium-quality	Genome-fragment	non_redundant_rep	group34	No
uvig_202697	huge_phage_5624	243974	Camarillo-guerrero.et.al.2021	Host-associated;Mammals: Human;Digestive system	Animal digestive system	0.26827	Complete	High-quality	non_redundant_rep		No
IMGVR_UViG_3300032268_000986	huge_phage_5625	342865	Camargo.et.al.2023	Environmental;Aquatic;Freshwater	Freshwater	0.47083	Medium-quality	Genome-fragment	non_redundant_rep		Yes
IMGVR_UViG_3300042259_000076	huge_phage_5626	236377	Camargo.et.al.2023	Engineered;WWTP;Industrial WWTP	WWTP	0.392259	Complete	High-quality	redundant_genome		No
IMGVR_UViG_3300022744_000021	huge_phage_5627	216876	Camargo.et.al.2023	Environmental;Aquatic;Freshwater	Freshwater	0.485992	Medium-quality	Genome-fragment	non_redundant_rep		Yes
IMGVR_UViG_3300027295_000003	huge_phage_5628	204419	Camargo.et.al.2023	Environmental;Aquatic;Freshwater	Freshwater	0.319755	High-quality	High-quality	non_redundant_rep		No
IMGVR_UViG_3300045988_167199	huge_phage_5629	204154	Camargo.et.al.2023	Host-associated;Mammals: Human;Digestive system	Animal digestive system	0.455298	Medium-quality	Genome-fragment	redundant_genome		No
BK038222.1_MAG_TPA_asm:_Caudoviricetes_sp._isolate_ctk5f8,_partial_genome	huge_phage_563	256997	NCBI.2024.phages.200kbp	Human Metagenome	Animal digestive system	0.36953	High-quality	High-quality	non_redundant_rep		No
IMGVR_UViG_3300047476_002078	huge_phage_5630	355874	Camargo.et.al.2023	Environmental;Aquatic;Freshwater	Freshwater	0.339339	Complete	High-quality	non_redundant_rep		Yes
IMGVR_UViG_3300042893_001277	huge_phage_5631	243286	Camargo.et.al.2023	Environmental;Aquatic;Freshwater	Freshwater	0.382698	High-quality	High-quality	non_redundant_rep		Yes
k141_935282_length_336288_cov_26.1067_JL27	huge_phage_5632	336288	Wu.et.al.2024	Environmental;Terrestrial;Deep subsurface	Deep subsurface	0.363501	Complete	High-quality	non_redundant_rep		Yes
IMGVR_UViG_3300032236_001859	huge_phage_5633	216043	Camargo.et.al.2023	Environmental;Aquatic;Freshwater	Freshwater	0.57209	Complete	High-quality	non_redundant_rep		Yes
IMGVR_UViG_2974639878_000001	huge_phage_5634	234900	Camargo.et.al.2023	Host-associated;Microbial;Bacteria	Others	0.307642	High-quality	High-quality	redundant_genome		No
IMGVR_UViG_3300031521_000005	huge_phage_5635	220516	Camargo.et.al.2023	Environmental;Terrestrial;Soil	Soil	0.341445	Medium-quality	Genome-fragment	non_redundant_rep	group26	No
IMGVR_UViG_3300011974_000001	huge_phage_5636	267863	Camargo.et.al.2023	Host-associated;Mammals: Human;Digestive system	Animal digestive system	0.413282	High-quality	High-quality	non_redundant_rep		Yes
IMGVR_UViG_3300006247_000005	huge_phage_5637	265818	Camargo.et.al.2023	Host-associated;Human;Digestive system	Animal digestive system	0.40021	Complete	High-quality	non_redundant_rep		Yes
LacPavin_0818_WC55_scaffold_56344_prodigal-single	huge_phage_5638	226594	Al-Shayeb.et.al.2020	Environmental;Aquatic;Freshwater	Freshwater	0.403393	Medium-quality	Genome-fragment	non_redundant_rep		Yes
8-5_NODE_14	huge_phage_5639	206989	Liao.et.al.2023	Environmental;Terrestrial;Soil	Soil	0.511336	Complete	High-quality	non_redundant_rep		Yes
PP601403.1_Aeromonas_phage_ACP1,_complete_genome	huge_phage_564	236165	NCBI.2024.phages.200kbp	dairy farm sewage	Wastewater	0.383401	High-quality	High-quality	non_redundant_rep		Yes
8-3_NODE_9	huge_phage_5640	370774	Liao.et.al.2023	Environmental;Terrestrial;Soil	Soil	0.416423	Complete	High-quality	non_redundant_rep		Yes
IMGVR_UViG_3300031555_004710	huge_phage_5641	236671	Camargo.et.al.2023	Host-associated;Mammals;Digestive system	Animal digestive system	0.296868	High-quality	High-quality	non_redundant_rep		Yes
k141_2510785_length_435848_cov_88.0050_Ji57	huge_phage_5642	435848	Wu.et.al.2024	Environmental;Terrestrial;Deep subsurface	Deep subsurface	0.541689	High-quality	High-quality	non_redundant_rep		Yes
Hadza_MoBio_hadza-A-D_H_2_1640__NODE_129_length_221437_cov_64.994078	huge_phage_5643	221437	Carter.et.al.2023	Host-associated;Mammals: Human;Digestive system	Animal digestive system	0.321965	Complete	High-quality	non_redundant_rep		Yes
IMGVR_UViG_3300032330_001609	huge_phage_5644	214776	Camargo.et.al.2023	Environmental;Aquatic;Freshwater	Freshwater	0.318648	Medium-quality	Genome-fragment	non_redundant_rep		Yes
6-3_NODE_30	huge_phage_5645	413244	Liao.et.al.2023	Environmental;Terrestrial;Soil	Soil	0.330773	High-quality	High-quality	non_redundant_rep		Yes
IMGVR_UViG_3300044630_006293	huge_phage_5646	210831	Camargo.et.al.2023	Environmental;Aquatic;Freshwater	Freshwater	0.35805	Complete	High-quality	non_redundant_rep		Yes
IMGVR_UViG_3300008278_000003	huge_phage_5647	213208	Camargo.et.al.2023	Host-associated;Human;Digestive system	Animal digestive system	0.300636	Complete	High-quality	non_redundant_rep		Yes
IMGVR_UViG_3300012980_000004	huge_phage_5648	393220	Camargo.et.al.2023	Environmental;Terrestrial;Geologic	Others	0.497164	Complete	High-quality	non_redundant_rep		Yes
IMGVR_UViG_3300006498_000001	huge_phage_5649	269940	Camargo.et.al.2023	Host-associated;Human;Digestive system	Animal digestive system	0.412899	Complete	High-quality	non_redundant_rep		Yes
MK905543.1_Vibrio_phage_USC-1,_complete_genome	huge_phage_565	238099	NCBI.2024.phages.200kbp	marine water	Marine	0.432425	Complete	High-quality	non_redundant_rep		Yes
IMGVR_UViG_3300036713_000599	huge_phage_5650	282752	Camargo.et.al.2023	Environmental;Aquatic;Marine	Marine	0.516361	Medium-quality	Genome-fragment	non_redundant_rep		Yes
IMGVR_UViG_3300030019_000001	huge_phage_5651	301667	Camargo.et.al.2023	Environmental;Terrestrial;Soil	Soil	0.239075	Medium-quality	Genome-fragment	non_redundant_rep		No
IMGVR_UViG_3300027804_000001	huge_phage_5652	333612	Camargo.et.al.2023	Environmental;Aquatic;Freshwater	Freshwater	0.312207	Complete	High-quality	non_redundant_rep		Yes
IMGVR_UViG_3300008664_000005	huge_phage_5653	226671	Camargo.et.al.2023	Host-associated;Human;Digestive system	Animal digestive system	0.351141	Medium-quality	Genome-fragment	non_redundant_rep		Yes
IMGVR_UViG_3300038465_000091	huge_phage_5654	223506	Camargo.et.al.2023	Environmental;Terrestrial;Soil	Soil	0.529382	High-quality	High-quality	non_redundant_rep		Yes
IMGVR_UViG_3300009314_000001	huge_phage_5655	340278	Camargo.et.al.2023	Environmental;Aquatic;Marine	Marine	0.432893	High-quality	High-quality	non_redundant_rep		Yes
IMGVR_UViG_3300042430_002694	huge_phage_5656	271160	Camargo.et.al.2023	Environmental;Aquatic;Freshwater	Freshwater	0.382424	Medium-quality	Genome-fragment	non_redundant_rep		No
ERS4600385_contig-140_88_extended_circular	huge_phage_5657	358815	Chen.et.al.2024	Environmental;Aquatic;Freshwater	Freshwater	0.388992	High-quality	High-quality	non_redundant_rep		Yes
Minot_Diet_SRR5088943_NODE_2_length_258912_cov_53.563643	huge_phage_5658	258912	Gregory.et.al.2020	Host-associated;Mammals: Human;Digestive system	Animal digestive system	0.241584	High-quality	High-quality	non_redundant_rep		Yes
MGV-GENOME-0380265	huge_phage_5659	408666	Nayfach.et.al.2021	Host-associated;Mammals: Human;Digestive system	Animal digestive system	0.554477	High-quality	High-quality	redundant_genome		No
BK044921.1_MAG_TPA_asm:_Caudoviricetes_sp._isolate_ctrUZ3,_partial_genome	huge_phage_566	236239	NCBI.2024.phages.200kbp	Human Metagenome	Animal digestive system	0.424142	High-quality	High-quality	non_redundant_rep		Yes
gwe1_scaffold_7_prodigal-single	huge_phage_5660	244049	Al-Shayeb.et.al.2020	Environmental;Terrestrial;Deep subsurface	Deep subsurface	0.373904	Complete	High-quality	redundant_genome		No
IMGVR_UViG_3300022890_000010	huge_phage_5661	344577	Camargo.et.al.2023	Environmental;Aquatic;Non-marine Saline and Alkaline	Non-marine Saline and Alkaline	0.252832	Medium-quality	Genome-fragment	non_redundant_rep		No
IMGVR_UViG_3300045988_118233	huge_phage_5662	223118	Camargo.et.al.2023	Host-associated;Mammals: Human;Digestive system	Animal digestive system	0.385267	Complete	High-quality	redundant_genome		No
Hadza_MoBio_hadza-A-D_A_22_1120__NODE_43_length_267305_cov_60.608043	huge_phage_5663	267305	Carter.et.al.2023	Host-associated;Mammals: Human;Digestive system	Animal digestive system	0.284809	Complete	High-quality	non_redundant_rep		Yes
IMGVR_UViG_3300014649_000001	huge_phage_5664	220559	Camargo.et.al.2023	Engineered;Built environment;City	Built environment	0.511977	Medium-quality	Genome-fragment	non_redundant_rep		No
IMGVR_UViG_3300023065_000004	huge_phage_5665	234282	Camargo.et.al.2023	Environmental;Terrestrial;Soil	Soil	0.577966	Complete	High-quality	redundant_genome		No
MGV-GENOME-0379858	huge_phage_5666	247792	Nayfach.et.al.2021	Host-associated;Mammals: Human;Digestive system	Animal digestive system	0.315285	Complete	High-quality	redundant_genome		No
3-4_NODE_8	huge_phage_5667	218741	Liao.et.al.2023	Environmental;Terrestrial;Soil	Soil	0.476413	Complete	High-quality	non_redundant_rep		Yes
IMGVR_UViG_3300045988_177316	huge_phage_5668	384583	Camargo.et.al.2023	Host-associated;Mammals: Human;Digestive system	Animal digestive system	0.277628	High-quality	High-quality	non_redundant_rep	group05	No
IMGVR_UViG_3300007204_000004	huge_phage_5669	228521	Camargo.et.al.2023	Host-associated;Human;Digestive system	Animal digestive system	0.285334	High-quality	High-quality	non_redundant_rep		Yes
MT939492.1_Xanthomonas_phage_Xoo-sp14,_complete_genome	huge_phage_567	232104	NCBI.2024.phages.200kbp	soil	Soil	0.580132	High-quality	High-quality	non_redundant_rep		Yes
SRR1747052_scaffold_19_prodigal-single	huge_phage_5670	246765	Al-Shayeb.et.al.2020	Host-associated;Mammals;Digestive system	Animal digestive system	0.551873	High-quality	High-quality	non_redundant_rep		Yes
IMGVR_UViG_3300029953_000001	huge_phage_5671	431749	Camargo.et.al.2023	Environmental;Terrestrial;Soil	Soil	0.52565	High-quality	High-quality	non_redundant_rep		Yes
IMGVR_UViG_3300020331_000002	huge_phage_5672	313083	Camargo.et.al.2023	Environmental;Aquatic;Marine	Marine	0.436507	Complete	High-quality	non_redundant_rep		Yes
IMGVR_UViG_3300027857_000426	huge_phage_5673	314519	Camargo.et.al.2023	Environmental;Terrestrial;Soil	Soil	0.480289	Medium-quality	Genome-fragment	non_redundant_rep		No
k141_407300_length_201423_cov_16.6220_YN25	huge_phage_5674	201423	Wu.et.al.2024	Environmental;Terrestrial;Deep subsurface	Deep subsurface	0.495748	High-quality	High-quality	non_redundant_rep		Yes
IMGVR_UViG_3300037067_022550	huge_phage_5675	263965	Camargo.et.al.2023	Engineered;Solid waste;Landfill	Landfill	0.302987	High-quality	High-quality	non_redundant_rep		Yes
MGV-GENOME-0379956	huge_phage_5676	261692	Nayfach.et.al.2021	Host-associated;Mammals: Human;Digestive system	Animal digestive system	0.395411	Complete	High-quality	redundant_genome		No
MGV-GENOME-0380099_1	huge_phage_1342	284074	Nayfach.et.al.2021	Host-associated;Mammals: Human;Digestive system	Animal digestive system	0.302963	Medium-quality	Genome-fragment	non_redundant_rep		Yes	Yes
ERX555988_50_contig_70	huge_phage_5678	207668	Weinheimer.and.Aylward.2022	Environmental;Aquatic;Marine	Marine	0.442697	Medium-quality	Genome-fragment	non_redundant_rep		No
Hadza_MoBio_C-REDO_D_2_1542__NODE_41_length_207785_cov_5.482514	huge_phage_5679	207785	Carter.et.al.2023	Host-associated;Mammals: Human;Digestive system	Animal digestive system	0.298674	High-quality	High-quality	non_redundant_rep		No
MT612989.1_Vibrio_phage_vB_ValM_R11Z,_complete_genome	huge_phage_568	246831	NCBI.2024.phages.200kbp	Unknown	Unknown	0.413315	High-quality	High-quality	non_redundant_rep		No
IMGVR_UViG_3300042291_001013	huge_phage_5680	361121	Camargo.et.al.2023	Environmental;Aquatic;Freshwater	Freshwater	0.453186	Complete	High-quality	redundant_genome		No
IMGVR_UViG_3300042564_002819	huge_phage_5681	330024	Camargo.et.al.2023	Environmental;Aquatic;Freshwater	Freshwater	0.372188	Medium-quality	Genome-fragment	non_redundant_rep		Yes
IMGVR_UViG_3300025012_000027	huge_phage_5682	216115	Camargo.et.al.2023	Environmental;Aquatic;Deep subsurface	Deep subsurface	0.431247	High-quality	High-quality	non_redundant_rep		Yes
IMGVR_UViG_2595698869_000001	huge_phage_5683	221828	Camargo.et.al.2023	Unknown	Unknown	0.662067	Complete	High-quality	redundant_genome		No
IMGVR_UViG_3300045988_113438	huge_phage_5684	220786	Camargo.et.al.2023	Host-associated;Mammals: Human;Digestive system	Animal digestive system	0.454879	High-quality	High-quality	redundant_genome		No
Salt_Pond_R1_A_D2_MG_scaffold_27_prodigal-single	huge_phage_5685	216352	Al-Shayeb.et.al.2020	Environmental;Aquatic;Non-marine Saline and Alkaline	Non-marine Saline and Alkaline	0.400565	Complete	High-quality	non_redundant_rep		Yes
MGV-GENOME-0379560	huge_phage_5686	212992	Nayfach.et.al.2021	Host-associated;Mammals: Human;Digestive system	Animal digestive system	0.3279	High-quality	High-quality	redundant_genome		No
IMGVR_UViG_3300042334_001003	huge_phage_5687	326926	Camargo.et.al.2023	Environmental;Aquatic;Freshwater	Freshwater	0.399543	Medium-quality	Genome-fragment	non_redundant_rep	group01	No
SRR9302962_k141_2930051	huge_phage_5688	215254	Chen.et.al.2024	Environmental;Aquatic;Freshwater	Freshwater	0.309894	High-quality	High-quality	non_redundant_rep		Yes
IMGVR_UViG_3300035070_002626	huge_phage_5689	299910	Camargo.et.al.2023	Environmental;Aquatic;Marine	Marine	0.40025	Medium-quality	Genome-fragment	non_redundant_rep		Yes
BK041401.1_MAG_TPA_asm:_Caudoviricetes_sp._isolate_ctGDH16,_partial_genome	huge_phage_569	229098	NCBI.2024.phages.200kbp	Human Metagenome	Animal digestive system	0.390894	Medium-quality	Genome-fragment	non_redundant_rep		Yes
IMGVR_UViG_3300010163_000001	huge_phage_5690	254592	Camargo.et.al.2023	Host-associated;Mammals;Digestive system	Animal digestive system	0.314609	Complete	High-quality	non_redundant_rep		Yes
IMGVR_UViG_2706796186_000001	huge_phage_5691	240761	Camargo.et.al.2023	Host-associated;Microbial;Bacteria	Others	0.510693	High-quality	High-quality	redundant_genome		No
IMGVR_UViG_3300006292_000004	huge_phage_5693	244490	Camargo.et.al.2023	Host-associated;Human;Digestive system	Animal digestive system	0.384199	Medium-quality	Genome-fragment	non_redundant_rep		No
IMGVR_UViG_3300032770_000002	huge_phage_5694	230253	Camargo.et.al.2023	Environmental;Terrestrial;Soil	Soil	0.539611	Complete	High-quality	redundant_genome		No
MGV-GENOME-0380078	huge_phage_4396	283310	Nayfach.et.al.2021	Host-associated;Mammals: Human;Digestive system	Animal digestive system	0.298698	Medium-quality	Genome-fragment	non_redundant_rep		No	Yes
IMGVR_UViG_3300007294_000002	huge_phage_5696	238584	Camargo.et.al.2023	Host-associated;Human;Digestive system	Animal digestive system	0.309304	High-quality	High-quality	non_redundant_rep		No
MGV-GENOME-0380032	huge_phage_5697	272838	Nayfach.et.al.2021	Host-associated;Mammals: Human;Digestive system	Animal digestive system	0.297008	High-quality	High-quality	redundant_genome		No
IMGVR_UViG_3300025789_000018	huge_phage_5698	286645	Camargo.et.al.2023	Environmental;Aquatic;Freshwater	Freshwater	0.400213	High-quality	High-quality	non_redundant_rep		Yes
Hadza_MoBio_hadza-E-H_K_24_1920__NODE_63_length_271105_cov_198.099923	huge_phage_5699	271105	Carter.et.al.2023	Host-associated;Mammals: Human;Digestive system	Animal digestive system	0.406547	Complete	High-quality	non_redundant_rep	group10	Yes
R17_NODE_15_length_236085_cov_25.869678	huge_phage_57	236085	Liao.et.al.2022	Environmental;Terrestrial;Soil	Soil	0.54488	High-quality	High-quality	non_redundant_rep		Yes
NC_043027.1_Bacillus_virus_PBS1,_complete_genome	huge_phage_570	252197	NCBI.2024.phages.200kbp	Unknown	Unknown	0.277097	High-quality	High-quality	redundant_genome		No
IMGVR_UViG_638277085_000001	huge_phage_5700	244834	Camargo.et.al.2023	Unknown	Unknown	0.425995	High-quality	High-quality	redundant_genome		No
pre1_saliva_scaffold_3_prodigal-single	huge_phage_5701	243652	Al-Shayeb.et.al.2020	Host-associated;Human;Digestive system	Animal digestive system	0.340412	High-quality	High-quality	non_redundant_rep		No
IMGVR_UViG_3300036770_006296	huge_phage_5702	206617	Camargo.et.al.2023	Environmental;Aquatic;Deep subsurface	Deep subsurface	0.348853	Medium-quality	Genome-fragment	non_redundant_rep		Yes
IMGVR_UViG_3300045988_163091	huge_phage_5703	203002	Camargo.et.al.2023	Host-associated;Mammals: Human;Digestive system	Animal digestive system	0.256347	Medium-quality	Genome-fragment	redundant_genome		No
S2_012_000_R2_scaffold_26_prodigal-single	huge_phage_5704	261870	Al-Shayeb.et.al.2020	NICU Room Metagenomes	Others	0.478539	Complete	High-quality	non_redundant_rep		Yes
IMGVR_UViG_3300045988_076506	huge_phage_5705	234676	Camargo.et.al.2023	Host-associated;Mammals: Human;Digestive system	Animal digestive system	0.317604	Complete	High-quality	redundant_genome		No
GSV_342	huge_phage_5706	219289	Ma.et.al.2023	Environmental;Terrestrial;Soil	Soil	0.282536	High-quality	High-quality	non_redundant_rep		Yes
IMGVR_UViG_3300009686_000002	huge_phage_5707	328374	Camargo.et.al.2023	Environmental;Aquatic;Freshwater	Freshwater	0.334978	High-quality	High-quality	non_redundant_rep		No
Nepal_MoBio_Fiber-Hadza-Nepal_D_21_CHE1011TZ__NODE_6_length_345945_cov_79.676963	huge_phage_5708	345945	Carter.et.al.2023	Host-associated;Mammals: Human;Digestive system	Animal digestive system	0.331963	Complete	High-quality	non_redundant_rep		No
IMGVR_UViG_3300013132_000016	huge_phage_5709	204498	Camargo.et.al.2023	Environmental;Aquatic;Freshwater	Freshwater	0.558235	High-quality	High-quality	non_redundant_rep		No
BK028522.1_MAG_TPA_asm:_Caudoviricetes_sp._isolate_ctauo4,_partial_genome	huge_phage_571	237790	NCBI.2024.phages.200kbp	Human Metagenome	Animal digestive system	0.326309	High-quality	High-quality	non_redundant_rep		No
SAMEA2737971_b1_ct2@circular@Myoviridae__sp._ctMgg2	huge_phage_5710	226618	Tisza.and.Buck.2021	Host-associated;Mammals: Human;Digestive system	Animal digestive system	0.423664	High-quality	High-quality	redundant_genome		No
IMGVR_UViG_3300005337_000441	huge_phage_5711	215768	Camargo.et.al.2023	Host-associated;Plants;Roots	Plants-related	0.570182	Medium-quality	Genome-fragment	non_redundant_rep		Yes
IMGVR_UViG_3300025892_003494	huge_phage_5712	330050	Camargo.et.al.2023	Environmental;Aquatic;Marine	Marine	0.453107	Medium-quality	Genome-fragment	non_redundant_rep		Yes
IMGVR_UViG_3300017963_000183	huge_phage_5713	452599	Camargo.et.al.2023	Environmental;Aquatic;Non-marine Saline and Alkaline	Non-marine Saline and Alkaline	0.451932	Complete	High-quality	non_redundant_rep		Yes
IMGVR_UViG_3300042558_003926	huge_phage_5714	289651	Camargo.et.al.2023	Environmental;Aquatic;Freshwater	Freshwater	0.370708	High-quality	High-quality	non_redundant_rep		No
Hadza_MoBio_C-REDO_B_7_1518__NODE_2_length_525127_cov_10.349466	huge_phage_5715	525127	Carter.et.al.2023	Host-associated;Mammals: Human;Digestive system	Animal digestive system	0.261089	High-quality	High-quality	non_redundant_rep		Yes
IMGVR_UViG_3300036770_007547	huge_phage_5716	222775	Camargo.et.al.2023	Environmental;Aquatic;Deep subsurface	Deep subsurface	0.513639	Medium-quality	Genome-fragment	non_redundant_rep		Yes
IMGVR_UViG_3300042515_001753	huge_phage_5717	233886	Camargo.et.al.2023	Environmental;Aquatic;Freshwater	Freshwater	0.367829	High-quality	High-quality	non_redundant_rep		Yes
Hadza_PheChl_Fiber-Hadza-Nepal_A_14_1640__NODE_104_length_211458_cov_7.575397	huge_phage_5718	211458	Carter.et.al.2023	Host-associated;Mammals: Human;Digestive system	Animal digestive system	0.411245	High-quality	High-quality	non_redundant_rep		No
IMGVR_UViG_3300017917_002434	huge_phage_5719	269730	Camargo.et.al.2023	Environmental;Aquatic;Freshwater	Freshwater	0.38811	Medium-quality	Genome-fragment	non_redundant_rep		Yes
PQ015378.1_Pseudomonas_phage_RVTF4,_complete_genome	huge_phage_572	302537	NCBI.2024.phages.200kbp	Unknown	Unknown	0.515828	High-quality	High-quality	non_redundant_rep		Yes
IMGVR_UViG_3300033153_007973	huge_phage_5720	234008	Camargo.et.al.2023	Environmental;Aquatic;Marine	Marine	0.422152	Complete	High-quality	non_redundant_rep		Yes
IMGVR_UViG_3300005613_000001	huge_phage_5721	527112	Camargo.et.al.2023	Environmental;Aquatic;Non-marine Saline and Alkaline	Non-marine Saline and Alkaline	0.408287	High-quality	High-quality	non_redundant_rep		Yes
IMGVR_UViG_3300033997_000136	huge_phage_5722	213150	Camargo.et.al.2023	Environmental;Aquatic;Deep subsurface	Deep subsurface	0.406718	Medium-quality	Genome-fragment	non_redundant_rep		No
IMGVR_UViG_3300031555_010858	huge_phage_5723	202636	Camargo.et.al.2023	Host-associated;Mammals;Digestive system	Animal digestive system	0.282442	Medium-quality	Genome-fragment	non_redundant_rep		Yes
7-6_NODE_17	huge_phage_5724	455380	Liao.et.al.2023	Environmental;Terrestrial;Soil	Soil	0.314153	Complete	High-quality	non_redundant_rep		Yes
IMGVR_UViG_3300008643_000001	huge_phage_5725	211077	Camargo.et.al.2023	Host-associated;Human;Digestive system	Animal digestive system	0.396595	Complete	High-quality	non_redundant_rep		Yes
P0_An_GD2017L_S7_coassembly_k141_1013362_prodigal-single	huge_phage_5726	288072	Al-Shayeb.et.al.2020	Environmental;Terrestrial;Deep subsurface	Deep subsurface	0.48123	High-quality	High-quality	non_redundant_rep		No
IMGVR_UViG_3300033146_004404	huge_phage_5727	201184	Camargo.et.al.2023	Environmental;Aquatic;Marine	Marine	0.326666	Medium-quality	Genome-fragment	non_redundant_rep		Yes
IMGVR_UViG_3300006564_000002	huge_phage_5728	257795	Camargo.et.al.2023	Host-associated;Human;Digestive system	Animal digestive system	0.350313	High-quality	High-quality	non_redundant_rep		Yes
IMGVR_UViG_3300045988_151351	huge_phage_5729	201031	Camargo.et.al.2023	Host-associated;Mammals: Human;Digestive system	Animal digestive system	0.318244	Complete	High-quality	redundant_genome		No
MK568540.2_Vibrio_phage_Va3,_complete_genome	huge_phage_573	247567	NCBI.2024.phages.200kbp	Unknown	Unknown	0.413367	High-quality	High-quality	non_redundant_rep		No
SRS018826_a1_ct30512@Myoviridae__sp._ctrhg77@circular	huge_phage_5730	227227	Tisza.and.Buck.2021	Host-associated;Mammals: Human;Digestive system	Animal digestive system	0.391019	Medium-quality	Genome-fragment	redundant_genome		No
IMGVR_UViG_3300045005_000286	huge_phage_5731	397407	Camargo.et.al.2023	Environmental;Aquatic;Freshwater	Freshwater	0.556797	High-quality	High-quality	non_redundant_rep		No
IMGVR_UViG_3300028413_000003	huge_phage_5732	251140	Camargo.et.al.2023	Environmental;Aquatic;Non-marine Saline and Alkaline	Non-marine Saline and Alkaline	0.40037	Medium-quality	Genome-fragment	non_redundant_rep		Yes
Hadza_MoBio_hadza-A-D_K_6_1150__NODE_71_length_203234_cov_28.097978	huge_phage_5733	203234	Carter.et.al.2023	Host-associated;Mammals: Human;Digestive system	Animal digestive system	0.390392	Medium-quality	Genome-fragment	non_redundant_rep		No
IMGVR_UViG_2595698888_000001	huge_phage_5734	358663	Camargo.et.al.2023	Unknown	Unknown	0.355512	High-quality	High-quality	redundant_genome		No
IMGVR_UViG_3300029305_004606	huge_phage_5736	200990	Camargo.et.al.2023	Host-associated;Mammals;Digestive system	Animal digestive system	0.31114	Complete	High-quality	non_redundant_rep		Yes
IMGVR_UViG_3300048571_000088	huge_phage_5737	242588	Camargo.et.al.2023	Environmental;Aquatic;Freshwater	Freshwater	0.333417	High-quality	High-quality	non_redundant_rep		Yes
MGV-GENOME-0379948	huge_phage_5739	260558	Nayfach.et.al.2021	Host-associated;Mammals: Human;Digestive system	Animal digestive system	0.335388	Complete	High-quality	redundant_genome		No
KU726251.1_Enterobacteria_phage_SEGD1,_complete_genome	huge_phage_574	239461	NCBI.2024.phages.200kbp	Unassigned	Unknown	0.485119	High-quality	High-quality	non_redundant_rep	group06	No
MGV-GENOME-0379658	huge_phage_5740	221202	Nayfach.et.al.2021	Host-associated;Mammals: Human;Digestive system	Animal digestive system	0.531519	High-quality	High-quality	redundant_genome		No
GWB1_scaffold_combined_curated_closed_complete_prodigal-single	huge_phage_5741	462018	Al-Shayeb.et.al.2020	Environmental;Terrestrial;Deep subsurface	Deep subsurface	0.243261	High-quality	High-quality	redundant_genome		No
IMGVR_UViG_3300035182_002389	huge_phage_5742	202518	Camargo.et.al.2023	Environmental;Aquatic;Freshwater	Freshwater	0.650095	High-quality	High-quality	non_redundant_rep		Yes
IMGVR_UViG_3300031998_000006	huge_phage_5743	215310	Camargo.et.al.2023	Host-associated;Mammals;Digestive system	Animal digestive system	0.463778	High-quality	High-quality	non_redundant_rep		No
IMGVR_UViG_3300037551_000035	huge_phage_5744	351959	Camargo.et.al.2023	Environmental;Terrestrial;Soil	Soil	0.263068	High-quality	High-quality	non_redundant_rep		Yes
BML_09012016_9m_scaffold_2_prodigal-single	huge_phage_5745	206479	Al-Shayeb.et.al.2020	Environmental;Aquatic;Freshwater	Freshwater	0.567041	Complete	High-quality	redundant_genome		No
IMGVR_UViG_3300044619_001197	huge_phage_5746	364605	Camargo.et.al.2023	Environmental;Aquatic;Freshwater	Freshwater	0.363111	High-quality	High-quality	non_redundant_rep	group32	No
IMGVR_UViG_3300006250_000006	huge_phage_5747	200749	Camargo.et.al.2023	Host-associated;Human;Digestive system	Animal digestive system	0.315538	High-quality	High-quality	non_redundant_rep		Yes
SRR6754087_k141_1158622_retrieved_assembled_curated_complete_final	huge_phage_5748	465528	Chen.et.al.2024	Environmental;Aquatic;Freshwater	Freshwater	0.529371	High-quality	High-quality	non_redundant_rep		Yes
IMGVR_UViG_3300036770_007495	huge_phage_5749	224703	Camargo.et.al.2023	Environmental;Aquatic;Deep subsurface	Deep subsurface	0.409817	Complete	High-quality	non_redundant_rep		Yes
NC_031126.1_Erwinia_phage_vB_EamM_ChrisDB,_complete_genome	huge_phage_575	244840	NCBI.2024.phages.200kbp	Unknown	Unknown	0.494143	High-quality	High-quality	non_redundant_rep		Yes
IMGVR_UViG_3300047444_001239	huge_phage_5750	214515	Camargo.et.al.2023	Host-associated;Plants;Roots	Plants-related	0.555882	High-quality	High-quality	non_redundant_rep		No
IMGVR_UViG_3300028158_000001	huge_phage_5751	265229	Camargo.et.al.2023	Environmental;Terrestrial;Soil	Soil	0.556447	Complete	High-quality	redundant_genome		No
5-5_NODE_21	huge_phage_5752	207088	Liao.et.al.2023	Environmental;Terrestrial;Soil	Soil	0.579526	High-quality	High-quality	non_redundant_rep		Yes
IMGVR_UViG_3300007513_000004	huge_phage_5753	223402	Camargo.et.al.2023	Environmental;Aquatic;Marine	Marine	0.393031	High-quality	High-quality	non_redundant_rep		Yes
IMGVR_UViG_3300024983_000001	huge_phage_5754	257054	Camargo.et.al.2023	Engineered;Bioremediation;Thiocyanate	Bioreactor	0.411816	Medium-quality	Genome-fragment	non_redundant_rep		No
Hadza_MoBio_hadza-I-L_N_17_1305__NODE_19_length_275375_cov_9.581461	huge_phage_5755	275375	Carter.et.al.2023	Host-associated;Mammals: Human;Digestive system	Animal digestive system	0.333985	Complete	High-quality	non_redundant_rep		No
IMGVR_UViG_3300048549_001527	huge_phage_5756	210865	Camargo.et.al.2023	Environmental;Aquatic;Marine	Marine	0.372414	High-quality	High-quality	non_redundant_rep		Yes
IMGVR_UViG_3300008107_000027	huge_phage_5757	318766	Camargo.et.al.2023	Environmental;Aquatic;Freshwater	Freshwater	0.351199	Complete	High-quality	non_redundant_rep	group29	No
IMGVR_UViG_3300031994_000003	huge_phage_5758	332864	Camargo.et.al.2023	Host-associated;Mammals;Digestive system	Animal digestive system	0.267217	Complete	High-quality	non_redundant_rep		Yes
IMGVR_UViG_3300046167_000801	huge_phage_5759	303588	Camargo.et.al.2023	Environmental;Aquatic;Marine	Marine	0.340122	High-quality	High-quality	non_redundant_rep		Yes
OR529409.1_Stenotrophomonas_phage_BUCTxx100,_complete_genome	huge_phage_576	252190	NCBI.2024.phages.200kbp	sewage	Wastewater	0.440148	High-quality	High-quality	non_redundant_rep		No
IMGVR_UViG_3300022562_001814	huge_phage_5760	200737	Camargo.et.al.2023	Environmental;Aquatic;Marine	Marine	0.307133	Medium-quality	Genome-fragment	non_redundant_rep		Yes
IMGVR_UViG_3300045988_181983	huge_phage_5761	202747	Camargo.et.al.2023	Host-associated;Mammals: Human;Digestive system	Animal digestive system	0.348646	Complete	High-quality	redundant_genome		No
8-4_NODE_24	huge_phage_5762	230541	Liao.et.al.2023	Environmental;Terrestrial;Soil	Soil	0.597	Medium-quality	Genome-fragment	non_redundant_rep		Yes
IMGVR_UViG_3300045970_000794	huge_phage_5763	362102	Camargo.et.al.2023	Environmental;Aquatic;Freshwater	Freshwater	0.301191	Complete	High-quality	non_redundant_rep		Yes
IMGVR_UViG_3300049629_001008	huge_phage_5764	201875	Camargo.et.al.2023	Environmental;Aquatic;Freshwater	Freshwater	0.349385	High-quality	High-quality	non_redundant_rep	group21	No
IMGVR_UViG_3300028098_000039	huge_phage_5765	265091	Camargo.et.al.2023	Environmental;Terrestrial;Soil	Soil	0.556499	High-quality	High-quality	redundant_genome		No
IMGVR_UViG_3300011934_000017	huge_phage_5766	220237	Camargo.et.al.2023	Environmental;Aquatic;Non-marine Saline and Alkaline	Non-marine Saline and Alkaline	0.444226	Complete	High-quality	non_redundant_rep		Yes
IMGVR_UViG_3300027747_000001	huge_phage_5767	205179	Camargo.et.al.2023	Environmental;Aquatic;Freshwater	Freshwater	0.350133	Complete	High-quality	redundant_genome		No
IMGVR_UViG_3300009371_003761	huge_phage_5768	233827	Camargo.et.al.2023	Environmental;Aquatic;Marine	Marine	0.384194	Medium-quality	Genome-fragment	redundant_genome		No
IMGVR_UViG_3300026395_000001	huge_phage_5769	265229	Camargo.et.al.2023	Environmental;Terrestrial;Soil	Soil	0.556523	Complete	High-quality	redundant_genome		No
LR881104.1_Klebsiella_phage_vB_KvM-Eowyn_genome_assembly,_chromosome:_1	huge_phage_577	265389	NCBI.2024.phages.200kbp	Unknown	Unknown	0.452065	Complete	High-quality	non_redundant_rep		No
IMGVR_UViG_3300024503_000727	huge_phage_5770	203891	Camargo.et.al.2023	Environmental;Aquatic;Freshwater	Freshwater	0.347563	Medium-quality	Genome-fragment	non_redundant_rep		No
IMGVR_UViG_3300045988_174992	huge_phage_5771	276811	Camargo.et.al.2023	Host-associated;Mammals: Human;Digestive system	Animal digestive system	0.312083	Complete	High-quality	non_redundant_rep		Yes
IMGVR_UViG_3300028833_000059	huge_phage_5772	246071	Camargo.et.al.2023	Host-associated;Mammals;Digestive system	Animal digestive system	0.476172	High-quality	High-quality	non_redundant_rep		No
MGV-GENOME-0379936	huge_phage_5773	258968	Nayfach.et.al.2021	Host-associated;Mammals: Human;Digestive system	Animal digestive system	0.414711	Complete	High-quality	redundant_genome		No
IMGVR_UViG_2974538492_000001	huge_phage_5774	354378	Camargo.et.al.2023	Unknown	Unknown	0.316462	High-quality	High-quality	redundant_genome		No
7-6_NODE_53	huge_phage_5775	262055	Liao.et.al.2023	Environmental;Terrestrial;Soil	Soil	0.562119	High-quality	High-quality	non_redundant_rep		Yes
IMGVR_UViG_3300022591_000002	huge_phage_5776	227819	Camargo.et.al.2023	Environmental;Aquatic;Freshwater	Freshwater	0.402376	Medium-quality	Genome-fragment	non_redundant_rep		Yes
IMGVR_UViG_3300047382_000771	huge_phage_5777	200094	Camargo.et.al.2023	Environmental;Aquatic;Marine	Marine	0.364359	High-quality	High-quality	non_redundant_rep		Yes
SAMN00779629_a1_ct8164@circular@Myoviridae__sp._ctJDj164	huge_phage_5778	256623	Tisza.and.Buck.2021	Host-associated;Mammals: Human;Digestive system	Animal digestive system	0.329674	High-quality	High-quality	non_redundant_rep	group25	No
IMGVR_UViG_3300008150_000008	huge_phage_5779	212043	Camargo.et.al.2023	Host-associated;Human;Digestive system	Animal digestive system	0.312649	High-quality	High-quality	non_redundant_rep		Yes
BK029940.1_MAG_TPA_asm:_Bacteriophage_sp._isolate_ctOZu12,_partial_genome	huge_phage_578	213406	NCBI.2024.phages.200kbp	Human Metagenome	Animal digestive system	0.331762	High-quality	High-quality	non_redundant_rep		No
GSV_4920	huge_phage_5780	246336	Ma.et.al.2023	Environmental;Terrestrial;Soil	Soil	0.543246	Complete	High-quality	non_redundant_rep		No
GSV_673	huge_phage_5781	423099	Ma.et.al.2023	Environmental;Terrestrial;Soil	Soil	0.593341	Medium-quality	Genome-fragment	non_redundant_rep		Yes
IMGVR_UViG_3300028396_000558	huge_phage_5782	339719	Camargo.et.al.2023	Environmental;Aquatic;Marine	Marine	0.393025	High-quality	High-quality	non_redundant_rep	group33	No
MGV-GENOME-0380245	huge_phage_5783	386986	Nayfach.et.al.2021	Host-associated;Mammals: Human;Digestive system	Animal digestive system	0.27954	Complete	High-quality	non_redundant_rep		No
IMGVR_UViG_3300024231_000861	huge_phage_5784	339726	Camargo.et.al.2023	Environmental;Aquatic;Marine	Marine	0.392981	High-quality	High-quality	non_redundant_rep	group33	No
IMGVR_UViG_3300023174_000048	huge_phage_5785	202294	Camargo.et.al.2023	Environmental;Aquatic;Freshwater	Freshwater	0.33391	High-quality	High-quality	non_redundant_rep		Yes
Nepal_MoBio_Fiber-Hadza-Nepal_H_21_RAJ1012YZ__NODE_12_length_262698_cov_40.016781	huge_phage_5786	262698	Carter.et.al.2023	Host-associated;Mammals: Human;Digestive system	Animal digestive system	0.30746	Complete	High-quality	non_redundant_rep	group12	No
Hadza_MoBio_hadza-I-L_O_11_2507__NODE_119_length_218136_cov_86.468772	huge_phage_5787	218136	Carter.et.al.2023	Host-associated;Mammals: Human;Digestive system	Animal digestive system	0.284084	Complete	High-quality	non_redundant_rep		Yes
PH2015_19_scaffold_1_prodigal-single	huge_phage_5788	305387	Al-Shayeb.et.al.2020	Environmental;Aquatic;Freshwater	Freshwater	0.342952	Complete	High-quality	redundant_genome		No
IMGVR_UViG_3300045988_109165	huge_phage_5789	232619	Camargo.et.al.2023	Host-associated;Mammals: Human;Digestive system	Animal digestive system	0.309124	Medium-quality	Genome-fragment	redundant_genome		No
OQ722176.1_UNVERIFIED:_Vibrio_phage_vB_VspM_VS2,_complete_genome	huge_phage_579	250514	NCBI.2024.phages.200kbp	Vibrio splendidus	Others	0.425138	High-quality	High-quality	non_redundant_rep		Yes
IMGVR_UViG_3300008734_000008	huge_phage_5790	268000	Camargo.et.al.2023	Host-associated;Human;Digestive system	Animal digestive system	0.372638	High-quality	High-quality	non_redundant_rep		No
4-7_NODE_15	huge_phage_5791	317417	Liao.et.al.2023	Environmental;Terrestrial;Soil	Soil	0.447638	Complete	High-quality	non_redundant_rep		Yes
Hadza_MoBio_hadza-E-H_K_1_1770__NODE_52_length_248860_cov_9.906967	huge_phage_5792	248860	Carter.et.al.2023	Host-associated;Mammals: Human;Digestive system	Animal digestive system	0.377433	Complete	High-quality	non_redundant_rep		No
IMGVR_UViG_3300050122_000261	huge_phage_5793	620153	Camargo.et.al.2023	Environmental;Terrestrial;Soil	Soil	0.46568	Medium-quality	Genome-fragment	non_redundant_rep		Yes
7-6_NODE_77	huge_phage_5794	213095	Liao.et.al.2023	Environmental;Terrestrial;Soil	Soil	0.430113	High-quality	High-quality	non_redundant_rep		Yes
IMGVR_UViG_3300045596_000094	huge_phage_5795	269038	Camargo.et.al.2023	Engineered;Bioreactor;Anaerobic	Bioreactor	0.408463	Complete	High-quality	non_redundant_rep		Yes
IMGVR_UViG_3300031372_000001	huge_phage_5796	266016	Camargo.et.al.2023	Host-associated;Plants;Phyllosphere	Soil	0.556549	High-quality	High-quality	non_redundant_rep	group14	Yes
IMGVR_UViG_3300045988_129927	huge_phage_5797	236452	Camargo.et.al.2023	Host-associated;Mammals: Human;Digestive system	Animal digestive system	0.338132	Complete	High-quality	redundant_genome		No
IMGVR_UViG_3300035208_003026	huge_phage_5798	208980	Camargo.et.al.2023	Engineered;Solid waste;Landfill	Landfill	0.383668	Medium-quality	Genome-fragment	non_redundant_rep		Yes
IMGVR_UViG_3300045988_131162	huge_phage_5799	212229	Camargo.et.al.2023	Host-associated;Mammals: Human;Digestive system	Animal digestive system	0.313708	High-quality	High-quality	redundant_genome		No
SK1_NODE_1_length_224788_cov_14.493706	huge_phage_58	224788	Liao.et.al.2022	Environmental;Terrestrial;Soil	Soil	0.653411	Complete	High-quality	non_redundant_rep		Yes
NC_048054.1_Dickeya_phage_vB_DsoM_AD1,_complete_genome	huge_phage_580	261658	NCBI.2024.phages.200kbp	Unknown	Unknown	0.493663	High-quality	High-quality	non_redundant_rep		Yes
IMGVR_UViG_3300010371_000027	huge_phage_5800	243534	Camargo.et.al.2023	Environmental;Terrestrial;Soil	Soil	0.501441	Complete	High-quality	non_redundant_rep		Yes
MGV-GENOME-0380261	huge_phage_5801	400867	Nayfach.et.al.2021	Host-associated;Mammals: Human;Digestive system	Animal digestive system	0.305366	High-quality	High-quality	non_redundant_rep		Yes
IMGVR_UViG_3300033076_000838	huge_phage_5802	287455	Camargo.et.al.2023	Environmental;Aquatic;Freshwater	Freshwater	0.313239	High-quality	High-quality	non_redundant_rep		Yes
IMGVR_UViG_3300018013_000005	huge_phage_5803	255072	Camargo.et.al.2023	Environmental;Terrestrial;Soil	Soil	0.333122	High-quality	High-quality	non_redundant_rep		No
7-2_NODE_32	huge_phage_5804	317926	Liao.et.al.2023	Environmental;Terrestrial;Soil	Soil	0.307782	High-quality	High-quality	non_redundant_rep		Yes
IMGVR_UViG_3300045988_149815	huge_phage_5805	222533	Camargo.et.al.2023	Host-associated;Mammals: Human;Digestive system	Animal digestive system	0.276732	High-quality	High-quality	redundant_genome		No
Hadza_PheChl_Fiber-Hadza-Nepal_A_4_1166__NODE_92_length_214206_cov_6.963387	huge_phage_5806	214206	Carter.et.al.2023	Host-associated;Mammals: Human;Digestive system	Animal digestive system	0.302807	Medium-quality	Genome-fragment	redundant_genome		No
IMGVR_UViG_3300045988_184922	huge_phage_5807	249770	Camargo.et.al.2023	Host-associated;Mammals: Human;Digestive system	Animal digestive system	0.383096	High-quality	High-quality	non_redundant_rep		No
Hadza_MoBio_hadza-I-L_P_10_2358__NODE_23_length_266265_cov_7.444704	huge_phage_5808	266265	Carter.et.al.2023	Host-associated;Mammals: Human;Digestive system	Animal digestive system	0.326701	High-quality	High-quality	non_redundant_rep		No
k141_1478180_length_312203_cov_26.0000_H1	huge_phage_5809	312203	Wu.et.al.2024	Environmental;Terrestrial;Deep subsurface	Deep subsurface	0.269712	Complete	High-quality	non_redundant_rep		Yes
NC_071039.1_Pseudomonas_phage_vB_PaeM_PA5oct,_complete_genome	huge_phage_581	286783	NCBI.2024.phages.200kbp	Unknown	Unknown	0.333294	High-quality	High-quality	non_redundant_rep		No
IMGVR_UViG_3300028805_002025	huge_phage_5810	241681	Camargo.et.al.2023	Host-associated;Mammals;Digestive system	Animal digestive system	0.390291	Medium-quality	Genome-fragment	non_redundant_rep		Yes
IMGVR_UViG_3300008090_000007	huge_phage_5811	240509	Camargo.et.al.2023	Host-associated;Human;Digestive system	Animal digestive system	0.336611	High-quality	High-quality	non_redundant_rep	group15	No
gwf2_scaffold_32_prodigal-single	huge_phage_5812	244049	Al-Shayeb.et.al.2020	Environmental;Terrestrial;Deep subsurface	Deep subsurface	0.373933	Complete	High-quality	redundant_genome		No
Hadza_MoBio_hadza-E-H_N_19_2137__NODE_24_length_282088_cov_11.604654	huge_phage_5813	282088	Carter.et.al.2023	Host-associated;Mammals: Human;Digestive system	Animal digestive system	0.340989	Complete	High-quality	non_redundant_rep		No
IMGVR_UViG_3300045988_167787	huge_phage_5814	233057	Camargo.et.al.2023	Host-associated;Mammals: Human;Digestive system	Animal digestive system	0.298918	High-quality	High-quality	non_redundant_rep		Yes
Hadza_MoBio_hadza-I-L_A_14_2541__NODE_19_length_233202_cov_8.746355	huge_phage_5815	233202	Carter.et.al.2023	Host-associated;Mammals: Human;Digestive system	Animal digestive system	0.281576	High-quality	High-quality	non_redundant_rep		Yes
IMGVR_UViG_3300008140_000006	huge_phage_5816	218165	Camargo.et.al.2023	Host-associated;Human;Digestive system	Animal digestive system	0.411047	Medium-quality	Genome-fragment	non_redundant_rep		Yes
IMGVR_UViG_3300033997_000138	huge_phage_5817	229747	Camargo.et.al.2023	Environmental;Aquatic;Deep subsurface	Deep subsurface	0.565561	Complete	High-quality	non_redundant_rep		No
IMGVR_UViG_2706796183_000001	huge_phage_5818	246290	Camargo.et.al.2023	Host-associated;Microbial;Bacteria	Others	0.512114	High-quality	High-quality	redundant_genome		No
IMGVR_UViG_3300031787_000003	huge_phage_5819	202070	Camargo.et.al.2023	Environmental;Aquatic;Freshwater	Freshwater	0.364245	High-quality	High-quality	non_redundant_rep		No
NC_019411.1_Caulobacter_phage_CcrSwift,_complete_genome	huge_phage_582	219216	NCBI.2024.phages.200kbp	Unknown	Unknown	0.660732	Complete	High-quality	redundant_genome		No
IMGVR_UViG_3300037467_003067	huge_phage_5820	298603	Camargo.et.al.2023	Environmental;Terrestrial;Soil	Soil	0.493602	High-quality	High-quality	non_redundant_rep		Yes
IMGVR_UViG_3300008739_000008	huge_phage_5821	234960	Camargo.et.al.2023	Host-associated;Human;Digestive system	Animal digestive system	0.311602	High-quality	High-quality	non_redundant_rep		Yes
ERS4600526_contig-140_680_extended_partial	huge_phage_5822	207692	Chen.et.al.2024	Environmental;Aquatic;Freshwater	Freshwater	0.403506	Medium-quality	Genome-fragment	non_redundant_rep		Yes
IMGVR_UViG_3300045988_170214	huge_phage_5823	325692	Camargo.et.al.2023	Host-associated;Mammals: Human;Digestive system	Animal digestive system	0.311656	Complete	High-quality	redundant_genome		No
ERS4600334_contig-140_699_extended_partial	huge_phage_5824	200063	Chen.et.al.2024	Environmental;Aquatic;Freshwater	Freshwater	0.401703	High-quality	High-quality	non_redundant_rep		Yes
IMGVR_UViG_3300008111_000002	huge_phage_5825	209836	Camargo.et.al.2023	Environmental;Aquatic;Freshwater	Freshwater	0.368221	Medium-quality	Genome-fragment	non_redundant_rep		Yes
Hadza_MoBio_hadza-E-H_G_4_1874__NODE_38_length_264728_cov_8.151626	huge_phage_5826	264728	Carter.et.al.2023	Host-associated;Mammals: Human;Digestive system	Animal digestive system	0.276442	Complete	High-quality	non_redundant_rep		Yes
IMGVR_UViG_3300007514_000001	huge_phage_5827	211694	Camargo.et.al.2023	Environmental;Aquatic;Marine	Marine	0.430919	High-quality	High-quality	non_redundant_rep		No
IMGVR_UViG_2881684137_000004	huge_phage_5828	217570	Camargo.et.al.2023	Environmental;Aquatic;Unclassified	Others	0.338282	High-quality	High-quality	non_redundant_rep		Yes
SRR6754089_k141_181909	huge_phage_5829	263300	Chen.et.al.2024	Environmental;Aquatic;Freshwater	Freshwater	0.42591	High-quality	High-quality	non_redundant_rep		Yes
JQ513383.1_Enterobacteria_phage_vB_KleM-RaK2,_complete_genome	huge_phage_583	345809	NCBI.2024.phages.200kbp	Unknown	Unknown	0.317019	High-quality	High-quality	redundant_genome		No
SRR6754087_k141_1190199_retrieved_assembled_curated_complete_final	huge_phage_5830	332232	Chen.et.al.2024	Environmental;Aquatic;Freshwater	Freshwater	0.371382	Medium-quality	Genome-fragment	non_redundant_rep		Yes
4-6_NODE_17	huge_phage_5831	208295	Liao.et.al.2023	Environmental;Terrestrial;Soil	Soil	0.393034	Complete	High-quality	non_redundant_rep		Yes
MGV-GENOME-0379742	huge_phage_5832	231410	Nayfach.et.al.2021	Host-associated;Mammals: Human;Digestive system	Animal digestive system	0.250162	High-quality	High-quality	non_redundant_rep		Yes
SRS148150_a1_ct145947@Siphoviridae__sp._ctPKr4@circular	huge_phage_5833	231136	Tisza.and.Buck.2021	Host-associated;Mammals: Human;Digestive system	Animal digestive system	0.325981	High-quality	High-quality	non_redundant_rep	group41	No
IMGVR_UViG_3300024308_000001	huge_phage_5834	260931	Camargo.et.al.2023	Environmental;Terrestrial;Deep subsurface	Deep subsurface	0.434253	Complete	High-quality	redundant_genome		No
IMGVR_UViG_3300030339_000003	huge_phage_5835	231366	Camargo.et.al.2023	Environmental;Terrestrial;Soil	Soil	0.394773	Complete	High-quality	non_redundant_rep		Yes
IMGVR_UViG_3300013105_000021	huge_phage_5836	244888	Camargo.et.al.2023	Host-associated;Plants;Roots	Plants-related	0.542501	Medium-quality	Genome-fragment	non_redundant_rep		No
Hadza_MoBio_hadza-A-D_E_6_1152__NODE_16_length_398611_cov_17.278016	huge_phage_5837	398611	Carter.et.al.2023	Host-associated;Mammals: Human;Digestive system	Animal digestive system	0.479726	Complete	High-quality	non_redundant_rep		No
Hadza_MoBio_hadza-I-L_O_6_2676__NODE_23_length_295936_cov_9.426835	huge_phage_5838	295936	Carter.et.al.2023	Host-associated;Mammals: Human;Digestive system	Animal digestive system	0.49185	Complete	High-quality	redundant_genome		No
GSV_26204	huge_phage_5839	294638	Ma.et.al.2023	Environmental;Terrestrial;Soil	Soil	0.341741	High-quality	High-quality	non_redundant_rep		No
KJ019106.1_Synechococcus_phage_ACG-2014f_isolate_Syn7803US50,_complete_genome	huge_phage_584	223389	NCBI.2024.phages.200kbp	Environmental;Aquatic;Marine	Marine	0.415974	High-quality	High-quality	non_redundant_rep	group02	No
IMGVR_UViG_3300012346_000380	huge_phage_5840	256444	Camargo.et.al.2023	Environmental;Aquatic;Freshwater	Freshwater	0.323349	Medium-quality	Genome-fragment	non_redundant_rep		Yes
Hadza_MoBio_hadza-I-L_N_17_1305__NODE_20_length_270473_cov_152.797630	huge_phage_5841	270473	Carter.et.al.2023	Host-associated;Mammals: Human;Digestive system	Animal digestive system	0.286139	Complete	High-quality	redundant_genome		No
k141_2611700_length_273167_cov_19.1200_S43	huge_phage_5842	273167	Wu.et.al.2024	Environmental;Terrestrial;Deep subsurface	Deep subsurface	0.348732	Complete	High-quality	non_redundant_rep		Yes
IMGVR_UViG_3300034072_000921	huge_phage_5843	304688	Camargo.et.al.2023	Environmental;Aquatic;Deep subsurface	Deep subsurface	0.406652	High-quality	High-quality	non_redundant_rep		Yes
4-2_NODE_3	huge_phage_5844	462720	Liao.et.al.2023	Environmental;Terrestrial;Soil	Soil	0.412774	Complete	High-quality	non_redundant_rep		Yes
GSV_29228	huge_phage_5845	202780	Ma.et.al.2023	Environmental;Terrestrial;Soil	Soil	0.515978	Medium-quality	Genome-fragment	non_redundant_rep		Yes
IMGVR_UViG_3300031963_000007	huge_phage_5846	212538	Camargo.et.al.2023	Environmental;Aquatic;Freshwater	Freshwater	0.348206	Medium-quality	Genome-fragment	non_redundant_rep		Yes
IMGVR_UViG_3300046817_001318	huge_phage_5847	224313	Camargo.et.al.2023	Environmental;Terrestrial;Soil	Soil	0.555318	High-quality	High-quality	non_redundant_rep		Yes
IMGVR_UViG_3300032038_009890	huge_phage_5849	217075	Camargo.et.al.2023	Host-associated;Mammals;Digestive system	Animal digestive system	0.375985	High-quality	High-quality	non_redundant_rep		Yes
AP019418.1_Pseudomonas_phage_PA02_DNA,_nearly_complete_genome	huge_phage_585	279095	NCBI.2024.phages.200kbp	sewage	Wastewater	0.368364	High-quality	High-quality	non_redundant_rep	group04	No
IMGVR_UViG_3300025319_000005	huge_phage_5850	212632	Camargo.et.al.2023	Environmental;Terrestrial;Deep subsurface	Deep subsurface	0.29354	Medium-quality	Genome-fragment	non_redundant_rep		No
GSV_56582	huge_phage_5851	329052	Ma.et.al.2023	Environmental;Terrestrial;Soil	Soil	0.447443	Complete	High-quality	non_redundant_rep		Yes
6-3_NODE_107	huge_phage_5852	212357	Liao.et.al.2023	Environmental;Terrestrial;Soil	Soil	0.398452	Complete	High-quality	non_redundant_rep		Yes
IMGVR_UViG_3300032116_000009	huge_phage_5853	225761	Camargo.et.al.2023	Environmental;Aquatic;Freshwater	Freshwater	0.355673	High-quality	High-quality	non_redundant_rep		Yes
Hadza_MoBio_hadza-A-D_G_14_1102__NODE_25_length_349040_cov_19.100870	huge_phage_5854	349040	Carter.et.al.2023	Host-associated;Mammals: Human;Digestive system	Animal digestive system	0.371118	Complete	High-quality	non_redundant_rep		Yes
MGV-GENOME-0379905	huge_phage_5855	254583	Nayfach.et.al.2021	Host-associated;Mammals: Human;Digestive system	Animal digestive system	0.348967	Complete	High-quality	redundant_genome		No
IMGVR_UViG_3300036764_000157	huge_phage_5856	241706	Camargo.et.al.2023	Engineered;WWTP;Wastewater	WWTP	0.390503	Complete	High-quality	redundant_genome		No
IMGVR_UViG_3300007977_000003	huge_phage_5857	284264	Camargo.et.al.2023	Host-associated;Human;Digestive system	Animal digestive system	0.311584	Complete	High-quality	non_redundant_rep		No
IMGVR_UViG_3300045988_138507	huge_phage_5858	272707	Camargo.et.al.2023	Host-associated;Mammals: Human;Digestive system	Animal digestive system	0.392095	High-quality	High-quality	redundant_genome		No
IMGVR_UViG_3300045988_113697	huge_phage_5859	282124	Camargo.et.al.2023	Host-associated;Mammals: Human;Digestive system	Animal digestive system	0.351473	High-quality	High-quality	redundant_genome		No
KU521356.1_Pseudomonas_phage_KTN4,_complete_genome	huge_phage_586	279593	NCBI.2024.phages.200kbp	unknown	unknown	0.368926	High-quality	High-quality	non_redundant_rep	group04	No
IMGVR_UViG_3300006204_000001	huge_phage_5860	289525	Camargo.et.al.2023	Host-associated;Mammals;Digestive system	Animal digestive system	0.268906	High-quality	High-quality	non_redundant_rep		Yes
Hadza_MoBio_hadza-E-H_E_17_1727__NODE_102_length_211674_cov_30.849743	huge_phage_5861	211674	Carter.et.al.2023	Host-associated;Mammals: Human;Digestive system	Animal digestive system	0.370537	High-quality	High-quality	non_redundant_rep		Yes
uvig_156456	huge_phage_5862	254052	Camarillo-guerrero.et.al.2021	Host-associated;Mammals: Human;Digestive system	Animal digestive system	0.28724	High-quality	High-quality	non_redundant_rep		No
IMGVR_UViG_3300011741_000001	huge_phage_5863	239534	Camargo.et.al.2023	Engineered;Built environment;City	Built environment	0.525495	High-quality	High-quality	non_redundant_rep		Yes
IMGVR_UViG_3300024507_000285	huge_phage_5864	223065	Camargo.et.al.2023	Environmental;Aquatic;Freshwater	Freshwater	0.374294	Medium-quality	Genome-fragment	non_redundant_rep		Yes
