## Supplementary Tables for "The hidden prevalence and unique protein folds of huge phages" (part 2 of 3)

### Sheet: ST2 (continued)
Supplementary Table 2 | The general information of the collected huge phage genomes
IMGVR_UViG_3300005681_000225	huge_phage_5865	494120	Camargo.et.al.2023	Engineered;WWTP;Nutrient removal	WWTP	0.398773	High-quality	High-quality	non_redundant_rep		No
MGV-GENOME-0380035	huge_phage_5866	273371	Nayfach.et.al.2021	Host-associated;Mammals: Human;Digestive system	Animal digestive system	0.525165	Medium-quality	Genome-fragment	non_redundant_rep		No
IMGVR_UViG_3300005076_000002	huge_phage_5867	219689	Camargo.et.al.2023	Engineered;WWTP;Activated Sludge	WWTP	0.495159	High-quality	High-quality	non_redundant_rep		No
IMGVR_UViG_3300035703_000008	huge_phage_5868	208932	Camargo.et.al.2023	Environmental;Aquatic;Deep subsurface	Deep subsurface	0.499598	Medium-quality	Genome-fragment	non_redundant_rep		Yes
BC_09192017_0_5m_scaffold_30_curated	huge_phage_5869	216230	Chen.et.al.2022	Environmental;Aquatic;Freshwater	Freshwater	0.315655	Medium-quality	Genome-fragment	non_redundant_rep		Yes
NC_019538.1_Aeromonas_phage_CC2,_complete_genome	huge_phage_587	231743	NCBI.2024.phages.200kbp	Unknown	Unknown	0.38821	High-quality	High-quality	non_redundant_rep		Yes
SRS076821_a1_ct6082@circular@Myoviridae__sp._ct7i9082	huge_phage_5870	233447	Tisza.and.Buck.2021	Host-associated;Mammals: Human;Digestive system	Animal digestive system	0.318475	High-quality	High-quality	non_redundant_rep	group17	No
IMGVR_UViG_3300045988_181643	huge_phage_5871	273922	Camargo.et.al.2023	Host-associated;Mammals: Human;Digestive system	Animal digestive system	0.297756	Medium-quality	Genome-fragment	redundant_genome		No
IMGVR_UViG_3300027525_000555	huge_phage_5872	342205	Camargo.et.al.2023	Environmental;Aquatic;Marine	Marine	0.391274	Medium-quality	Genome-fragment	non_redundant_rep	group18	No
IMGVR_UViG_3300046507_000667	huge_phage_5873	249347	Camargo.et.al.2023	Host-associated;Plants;Roots	Plants-related	0.352597	Complete	High-quality	non_redundant_rep		Yes
IMGVR_UViG_3300021185_005103	huge_phage_5874	299221	Camargo.et.al.2023	Environmental;Aquatic;Marine	Marine	0.421224	Low-quality	Genome-fragment	non_redundant_rep		Yes
IMGVR_UViG_3300042870_001966	huge_phage_5875	271408	Camargo.et.al.2023	Environmental;Aquatic;Freshwater	Freshwater	0.382505	Medium-quality	Genome-fragment	non_redundant_rep		Yes
6-2_NODE_9	huge_phage_5876	502922	Liao.et.al.2023	Environmental;Terrestrial;Soil	Soil	0.452152	Complete	High-quality	non_redundant_rep		Yes
IMGVR_UViG_3300024269_000002	huge_phage_5877	254022	Camargo.et.al.2023	Host-associated;Mammals;Digestive system	Animal digestive system	0.398458	High-quality	High-quality	non_redundant_rep		Yes
IMGVR_UViG_3300037484_000435	huge_phage_5878	545322	Camargo.et.al.2023	Environmental;Aquatic;Floodplain	Others	0.418978	High-quality	High-quality	non_redundant_rep		Yes
IMGVR_UViG_3300042563_003307	huge_phage_5879	234066	Camargo.et.al.2023	Environmental;Aquatic;Freshwater	Freshwater	0.33955	Medium-quality	Genome-fragment	non_redundant_rep		No
KY555144.1_Caulobacter_phage_Ccr5,_complete_genome	huge_phage_588	218729	NCBI.2024.phages.200kbp	Unknown	Unknown	0.662253	Complete	High-quality	non_redundant_rep		No
SAMEA2738100_b1_ct5@circular@Unclassified_virus__sp._ct6gA5	huge_phage_5880	236415	Tisza.and.Buck.2021	Host-associated;Mammals: Human;Digestive system	Animal digestive system	0.338092	High-quality	High-quality	redundant_genome		No
IMGVR_UViG_3300027631_000001	huge_phage_5881	267663	Camargo.et.al.2023	Environmental;Aquatic;Marine	Marine	0.300946	Medium-quality	Genome-fragment	non_redundant_rep		No
IMGVR_UViG_3300043438_001996	huge_phage_5882	292632	Camargo.et.al.2023	Environmental;Aquatic;Freshwater	Freshwater	0.318475	High-quality	High-quality	non_redundant_rep		No
MGV-GENOME-0380194	huge_phage_5883	354247	Nayfach.et.al.2021	Host-associated;Mammals: Human;Digestive system	Animal digestive system	0.337262	High-quality	High-quality	non_redundant_rep		No
IMGVR_UViG_3300038345_000251	huge_phage_5884	392823	Camargo.et.al.2023	Host-associated;Mammals;Digestive system	Animal digestive system	0.295925	High-quality	High-quality	non_redundant_rep		Yes
IMGVR_UViG_3300018026_000004	huge_phage_5885	215450	Camargo.et.al.2023	Environmental;Terrestrial;Soil	Soil	0.507371	High-quality	High-quality	redundant_genome		No
IMGVR_UViG_2595698902_000001	huge_phage_5886	280538	Camargo.et.al.2023	Unknown	Unknown	0.508833	High-quality	High-quality	redundant_genome		No
IMGVR_UViG_3300042260_000337	huge_phage_5887	246436	Camargo.et.al.2023	Environmental;Aquatic;Freshwater	Freshwater	0.397775	Medium-quality	Genome-fragment	non_redundant_rep		Yes
Hadza_MoBio_hadza-A-D_A_12_1112__NODE_3_length_549952_cov_205.002437	huge_phage_5888	549952	Carter.et.al.2023	Host-associated;Mammals: Human;Digestive system	Animal digestive system	0.260346	Complete	High-quality	non_redundant_rep		No
IMGVR_UViG_3300031949_000001	huge_phage_5889	378912	Camargo.et.al.2023	Environmental;Terrestrial;Soil	Soil	0.414925	High-quality	High-quality	non_redundant_rep		Yes
NC_070650.1_Klebsiella_phage_vB_KvM-Eowyn_genome_assembly,_chromosome:_1	huge_phage_589	265389	NCBI.2024.phages.200kbp	Unknown	Unknown	0.452065	Complete	High-quality	redundant_genome		No
IMGVR_UViG_3300044701_003953	huge_phage_5890	207520	Camargo.et.al.2023	Environmental;Aquatic;Freshwater	Freshwater	0.461955	Medium-quality	Genome-fragment	non_redundant_rep		No
IMGVR_UViG_3300008117_005914	huge_phage_5891	239708	Camargo.et.al.2023	Environmental;Aquatic;Freshwater	Freshwater	0.342245	Medium-quality	Genome-fragment	non_redundant_rep	group22	No
IMGVR_UViG_3300021182_000211	huge_phage_5892	218191	Camargo.et.al.2023	Environmental;Terrestrial;Soil	Soil	0.414366	High-quality	High-quality	non_redundant_rep		No
IMGVR_UViG_3300028591_000077	huge_phage_5893	238828	Camargo.et.al.2023	Host-associated;Mammals;Digestive system	Animal digestive system	0.359522	High-quality	High-quality	non_redundant_rep		Yes
IMGVR_UViG_3300017963_000002	huge_phage_5894	202500	Camargo.et.al.2023	Environmental;Aquatic;Non-marine Saline and Alkaline	Non-marine Saline and Alkaline	0.399343	Complete	High-quality	redundant_genome		No
PHAGE-A1--js4906-22-3_S10_HugePhage_Circular_26_80_closed	huge_phage_5895	541643	Devoto.et.al.2019	Host-associated;Mammals;Digestive system	Animal digestive system	0.258789	High-quality	High-quality	redundant_genome		No
IMGVR_UViG_3300037010_002844	huge_phage_5896	309433	Camargo.et.al.2023	Environmental;Aquatic;Freshwater	Freshwater	0.555836	High-quality	High-quality	non_redundant_rep		No
IMGVR_UViG_3300037163_000041	huge_phage_5897	351940	Camargo.et.al.2023	Environmental;Terrestrial;Soil	Soil	0.263068	High-quality	High-quality	non_redundant_rep		No
IMGVR_UViG_3300030339_000004	huge_phage_5898	223707	Camargo.et.al.2023	Environmental;Terrestrial;Soil	Soil	0.341648	Medium-quality	Genome-fragment	redundant_genome		No
IMGVR_UViG_3300045988_179850	huge_phage_5899	248497	Camargo.et.al.2023	Host-associated;Mammals: Human;Digestive system	Animal digestive system	0.296647	Medium-quality	Genome-fragment	redundant_genome		No
J7_NODE_3_length_244401_cov_82.838618	huge_phage_59	244401	Liao.et.al.2022	Environmental;Terrestrial;Soil	Soil	0.484478	Complete	High-quality	non_redundant_rep		Yes
NC_016571.1_Pseudomonas_phage_OBP,_complete_genome	huge_phage_590	284757	NCBI.2024.phages.200kbp	Unknown	Unknown	0.434553	High-quality	High-quality	non_redundant_rep		Yes
IMGVR_UViG_3300032236_002285	huge_phage_5900	476236	Camargo.et.al.2023	Environmental;Aquatic;Freshwater	Freshwater	0.298606	High-quality	High-quality	non_redundant_rep		No
IMGVR_UViG_3300012582_000005	huge_phage_5901	288572	Camargo.et.al.2023	Environmental;Terrestrial;Soil	Soil	0.267583	Complete	High-quality	non_redundant_rep		No
IMGVR_UViG_3300045988_134778	huge_phage_5902	235074	Camargo.et.al.2023	Host-associated;Mammals: Human;Digestive system	Animal digestive system	0.338008	Complete	High-quality	redundant_genome		No
IMGVR_UViG_3300045988_149288	huge_phage_5903	418476	Camargo.et.al.2023	Host-associated;Mammals: Human;Digestive system	Animal digestive system	0.383888	Complete	High-quality	non_redundant_rep		Yes
IMGVR_UViG_3300042460_001029	huge_phage_5904	270754	Camargo.et.al.2023	Environmental;Aquatic;Freshwater	Freshwater	0.327737	Complete	High-quality	redundant_genome		No
uvig_185081	huge_phage_5905	201850	Camarillo-guerrero.et.al.2021	Host-associated;Mammals: Human;Digestive system	Animal digestive system	0.427971	High-quality	High-quality	redundant_genome		No
IMGVR_UViG_3300025070_000001	huge_phage_5906	253096	Camargo.et.al.2023	Environmental;Aquatic;Marine	Marine	0.321546	Complete	High-quality	non_redundant_rep		No
MGV-GENOME-0379453	huge_phage_5907	201377	Nayfach.et.al.2021	Host-associated;Mammals: Human;Digestive system	Animal digestive system	0.349022	Medium-quality	Genome-fragment	non_redundant_rep		No
MGV-GENOME-0379876	huge_phage_5908	250047	Nayfach.et.al.2021	Host-associated;Mammals: Human;Digestive system	Animal digestive system	0.403296	High-quality	High-quality	non_redundant_rep		No
PHAGE-B3--M09_SRR1747032_scaffold_0_final	huge_phage_5909	546746	Devoto.et.al.2019	Host-associated;Mammals;Digestive system	Animal digestive system	0.260316	High-quality	High-quality	redundant_genome		No
NC_041975.1_Erwinia_phage_vB_EamM_Special_G,_complete_genome	huge_phage_591	273224	NCBI.2024.phages.200kbp	Unknown	Unknown	0.49791	High-quality	High-quality	non_redundant_rep		No
SMGC_1897	huge_phage_5910	213918	Kashaf.et.al.2022	Host-associated;Mammals: Human;Integumentary system	Others	0.44475	Medium-quality	Genome-fragment	non_redundant_rep		Yes
SRR9302960_k141_422557	huge_phage_5911	231986	Chen.et.al.2024	Environmental;Aquatic;Freshwater	Freshwater	0.339245	High-quality	High-quality	non_redundant_rep		Yes
IMGVR_UViG_3300045988_166019	huge_phage_5912	302130	Camargo.et.al.2023	Host-associated;Mammals: Human;Digestive system	Animal digestive system	0.312349	High-quality	High-quality	redundant_genome		No
IMGVR_UViG_3300021387_000147	huge_phage_5913	299423	Camargo.et.al.2023	Host-associated;Mammals;Digestive system	Animal digestive system	0.321812	Complete	High-quality	non_redundant_rep		Yes
IMGVR_UViG_3300044630_004720	huge_phage_5914	249493	Camargo.et.al.2023	Environmental;Aquatic;Freshwater	Freshwater	0.330711	Medium-quality	Genome-fragment	non_redundant_rep		Yes
IMGVR_UViG_3300006101_001077	huge_phage_5915	339484	Camargo.et.al.2023	Environmental;Aquatic;Freshwater	Freshwater	0.299572	High-quality	High-quality	non_redundant_rep		No
IMGVR_UViG_3300030339_000002	huge_phage_5916	248232	Camargo.et.al.2023	Environmental;Terrestrial;Soil	Soil	0.256925	High-quality	High-quality	redundant_genome		No
IMGVR_UViG_3300012988_000001	huge_phage_5917	366160	Camargo.et.al.2023	Environmental;Terrestrial;Soil	Soil	0.381748	Complete	High-quality	non_redundant_rep		Yes
IMGVR_UViG_3300029798_000001	huge_phage_5918	246537	Camargo.et.al.2023	Environmental;Aquatic;Freshwater	Freshwater	0.404702	Medium-quality	Genome-fragment	non_redundant_rep		Yes
IMGVR_UViG_3300017917_001996	huge_phage_5919	250289	Camargo.et.al.2023	Environmental;Aquatic;Freshwater	Freshwater	0.407657	Medium-quality	Genome-fragment	non_redundant_rep		Yes
MN094788.1_Achromobacter_phage_Motura,_complete_genome	huge_phage_592	221431	NCBI.2024.phages.200kbp	soil	Soil	0.537088	High-quality	High-quality	non_redundant_rep		Yes
SRR1747052_scaffold_7_prodigal-single	huge_phage_5920	208650	Borges.et.al.2022	Host-associated;Mammals;Digestive system	Animal digestive system	0.338591	Complete	High-quality	non_redundant_rep		Yes
MGV-GENOME-0379474	huge_phage_5921	204856	Nayfach.et.al.2021	Host-associated;Mammals: Human;Digestive system	Animal digestive system	0.325438	High-quality	High-quality	non_redundant_rep		Yes
IMGVR_UViG_3300017613_002261	huge_phage_5922	223005	Camargo.et.al.2023	Host-associated;Microbial;Bacteria	Others	0.339638	Complete	High-quality	non_redundant_rep		Yes
IMGVR_UViG_3300044641_003864	huge_phage_5923	242910	Camargo.et.al.2023	Environmental;Aquatic;Freshwater	Freshwater	0.337454	High-quality	High-quality	non_redundant_rep		No
IMGVR_UViG_3300005077_000489	huge_phage_5924	211229	Camargo.et.al.2023	Environmental;Aquatic;Freshwater	Freshwater	0.383418	Medium-quality	Genome-fragment	non_redundant_rep		Yes
IMGVR_UViG_3300028048_000042	huge_phage_5925	318451	Camargo.et.al.2023	Host-associated;Mammals;Digestive system	Animal digestive system	0.315741	High-quality	High-quality	non_redundant_rep		Yes
IMGVR_UViG_3300005957_000005	huge_phage_5926	461058	Camargo.et.al.2023	Environmental;Aquatic;Non-marine Saline and Alkaline	Non-marine Saline and Alkaline	0.410334	Complete	High-quality	non_redundant_rep		No
IMGVR_UViG_3300014205_000002	huge_phage_5927	208264	Camargo.et.al.2023	Engineered;Solid waste;Landfill	Landfill	0.63939	Complete	High-quality	non_redundant_rep		Yes
6-2_NODE_117	huge_phage_5928	218095	Liao.et.al.2023	Environmental;Terrestrial;Soil	Soil	0.483473	Complete	High-quality	non_redundant_rep		Yes
IMGVR_UViG_3300026396_000001	huge_phage_5929	305339	Camargo.et.al.2023	Environmental;Terrestrial;Soil	Soil	0.476248	Complete	High-quality	redundant_genome		No
MW879341.1_Erwinia_phage_pEa_SNUABM_54,_complete_genome	huge_phage_593	272635	NCBI.2024.phages.200kbp	soil	Soil	0.482245	High-quality	High-quality	non_redundant_rep		Yes
IMGVR_UViG_3300013121_000017	huge_phage_5930	261680	Camargo.et.al.2023	Engineered;WWTP;Activated Sludge	WWTP	0.551127	High-quality	High-quality	non_redundant_rep		Yes
IMGVR_UViG_3300028887_000072	huge_phage_5931	221280	Camargo.et.al.2023	Host-associated;Mammals;Digestive system	Animal digestive system	0.55959	Medium-quality	Genome-fragment	non_redundant_rep		No
MGV-GENOME-0379532	huge_phage_5932	210885	Nayfach.et.al.2021	Host-associated;Mammals: Human;Digestive system	Animal digestive system	0.369538	Medium-quality	Genome-fragment	non_redundant_rep		Yes
IMGVR_UViG_3300027953_000001	huge_phage_5933	246318	Camargo.et.al.2023	Environmental;Terrestrial;Soil	Soil	0.543257	Complete	High-quality	redundant_genome		No
IMGVR_UViG_3300031963_000001	huge_phage_5934	286778	Camargo.et.al.2023	Environmental;Aquatic;Freshwater	Freshwater	0.304933	Medium-quality	Genome-fragment	redundant_genome		No
IMGVR_UViG_3300027741_000019	huge_phage_5935	205232	Camargo.et.al.2023	Environmental;Aquatic;Freshwater	Freshwater	0.350121	High-quality	High-quality	non_redundant_rep		No
IMGVR_UViG_3300008679_000006	huge_phage_5936	247565	Camargo.et.al.2023	Host-associated;Human;Digestive system	Animal digestive system	0.282903	High-quality	High-quality	non_redundant_rep		Yes
MGV-GENOME-0380151	huge_phage_5937	310280	Nayfach.et.al.2021	Host-associated;Mammals: Human;Digestive system	Animal digestive system	0.314555	Medium-quality	Genome-fragment	non_redundant_rep		No
IMGVR_UViG_3300032053_000003	huge_phage_5938	237444	Camargo.et.al.2023	Environmental;Aquatic;Freshwater	Freshwater	0.408155	High-quality	High-quality	non_redundant_rep		Yes
IMGVR_UViG_3300028164_000001	huge_phage_5939	265205	Camargo.et.al.2023	Environmental;Terrestrial;Soil	Soil	0.55649	Complete	High-quality	redundant_genome		No
JQ768459.1_Pseudomonas_phage_Lu11,_complete_genome	huge_phage_594	280538	NCBI.2024.phages.200kbp	Soil	Soil	0.508833	High-quality	High-quality	redundant_genome		No
IMGVR_UViG_3300032007_000011	huge_phage_5940	275455	Camargo.et.al.2023	Host-associated;Mammals;Digestive system	Animal digestive system	0.324158	Complete	High-quality	redundant_genome		No
IMGVR_UViG_3300028862_000012	huge_phage_5941	223865	Camargo.et.al.2023	Environmental;Terrestrial;Soil	Soil	0.289603	High-quality	High-quality	non_redundant_rep		Yes
IMGVR_UViG_3300021255_004000	huge_phage_5942	259307	Camargo.et.al.2023	Host-associated;Mammals;Digestive system	Animal digestive system	0.376546	High-quality	High-quality	non_redundant_rep		Yes
Nepal_MoBio_Fiber-Hadza-Nepal_D_21_CHE1011TZ__NODE_33_length_219631_cov_5.988768	huge_phage_5943	219631	Carter.et.al.2023	Host-associated;Mammals: Human;Digestive system	Animal digestive system	0.340243	High-quality	High-quality	non_redundant_rep		No
IMGVR_UViG_3300010885_080481	huge_phage_5944	206273	Camargo.et.al.2023	Environmental;Aquatic;Freshwater	Freshwater	0.408948	Medium-quality	Genome-fragment	non_redundant_rep		Yes
Hadza_PheChl_Fiber-Hadza-Nepal_A_24_1660__NODE_126_length_214915_cov_6.881027	huge_phage_5945	214915	Carter.et.al.2023	Host-associated;Mammals: Human;Digestive system	Animal digestive system	0.343233	Medium-quality	Genome-fragment	non_redundant_rep		Yes
SRS104165_a1_ct16552@circular@Myoviridae__sp._ctgsH552	huge_phage_5946	296501	Tisza.and.Buck.2021	Host-associated;Mammals: Human;Digestive system	Animal digestive system	0.361423	High-quality	High-quality	non_redundant_rep		Yes
PH2015_22_scaffold_1_prodigal-single	huge_phage_5947	218678	Al-Shayeb.et.al.2020	Environmental;Aquatic;Freshwater	Freshwater	0.421665	Medium-quality	Genome-fragment	non_redundant_rep		Yes
IMGVR_UViG_3300008638_000007	huge_phage_5948	250534	Camargo.et.al.2023	Host-associated;Human;Digestive system	Animal digestive system	0.31836	High-quality	High-quality	non_redundant_rep		Yes
BML_08182015_1_5m_scaffold_4_prodigal-single	huge_phage_5949	238004	Al-Shayeb.et.al.2020	Environmental;Aquatic;Freshwater	Freshwater	0.319911	High-quality	High-quality	non_redundant_rep		No
MN871448.1_UNVERIFIED:_Serratia_phage_KpSz_1,_complete_genome	huge_phage_595	299003	NCBI.2024.phages.200kbp	sea water	Marine	0.456842	High-quality	High-quality	redundant_genome		No
MGV-GENOME-0379620	huge_phage_5950	206089	Nayfach.et.al.2021	Host-associated;Mammals: Human;Digestive system	Animal digestive system	0.343007	High-quality	High-quality	redundant_genome		No
IMGVR_UViG_3300025867_000006	huge_phage_5951	204214	Camargo.et.al.2023	Engineered;Bioreactor;Anaerobic	Bioreactor	0.362776	High-quality	High-quality	non_redundant_rep		No
Salt_Pond_R2_restored_H2O_MG_scaffold_3_prodigal-single	huge_phage_5952	283971	Al-Shayeb.et.al.2020	Environmental;Aquatic;Non-marine Saline and Alkaline	Non-marine Saline and Alkaline	0.32972	Medium-quality	Genome-fragment	non_redundant_rep		Yes
IMGVR_UViG_3300050133_000019	huge_phage_5953	218861	Camargo.et.al.2023	Environmental;Terrestrial;Soil	Soil	0.482822	Complete	High-quality	redundant_genome		No
ERR3687829_scaffold_1_curated_complete_final	huge_phage_5954	361858	Chen.et.al.2024	Environmental;Aquatic;Freshwater	Freshwater	0.401287	Complete	High-quality	non_redundant_rep		Yes
2-56_NODE_19	huge_phage_5955	203827	Liao.et.al.2023	Environmental;Terrestrial;Soil	Soil	0.538143	Complete	High-quality	non_redundant_rep		Yes
pig_ID_445_F78_scaffold_208_curated_prodigal-single	huge_phage_5956	225229	Al-Shayeb.et.al.2020	Host-associated;Mammals;Digestive system	Animal digestive system	0.312376	High-quality	High-quality	non_redundant_rep		No
IMGVR_UViG_3300042889_001305	huge_phage_5957	212117	Camargo.et.al.2023	Environmental;Aquatic;Freshwater	Freshwater	0.314958	High-quality	High-quality	non_redundant_rep		Yes
IMGVR_UViG_3300031758_000002	huge_phage_5958	311818	Camargo.et.al.2023	Environmental;Aquatic;Freshwater	Freshwater	0.31046	High-quality	High-quality	non_redundant_rep		Yes
IMGVR_UViG_3300049846_001037	huge_phage_5959	205426	Camargo.et.al.2023	Environmental;Aquatic;Freshwater	Freshwater	0.469322	High-quality	High-quality	non_redundant_rep		Yes
LR796274.1_uncultured_Caudovirales_phage_genome_assembly	huge_phage_596	368193	NCBI.2024.phages.200kbp	freshwater	Freshwater	0.360338	High-quality	High-quality	non_redundant_rep		Yes
4-2_NODE_28	huge_phage_5960	211507	Liao.et.al.2023	Environmental;Terrestrial;Soil	Soil	0.571395	Complete	High-quality	non_redundant_rep		Yes
IMGVR_UViG_3300047320_000285	huge_phage_5961	253740	Camargo.et.al.2023	Host-associated;Plants;Roots	Plants-related	0.56926	Medium-quality	Genome-fragment	non_redundant_rep		Yes
IMGVR_UViG_2974578479_000001	huge_phage_5962	357154	Camargo.et.al.2023	Host-associated;Microbial;Bacteria	Others	0.344227	High-quality	High-quality	redundant_genome		No
IMGVR_UViG_3300031418_000006	huge_phage_5963	232948	Camargo.et.al.2023	Host-associated;Plants;Phyllosphere	Plants-related	0.517871	Complete	High-quality	redundant_genome		No
IMGVR_UViG_3300042505_000813	huge_phage_5964	201422	Camargo.et.al.2023	Environmental;Aquatic;Freshwater	Freshwater	0.406649	Medium-quality	Genome-fragment	non_redundant_rep		No
IMGVR_UViG_3300031787_000004	huge_phage_5965	201987	Camargo.et.al.2023	Environmental;Aquatic;Freshwater	Freshwater	0.337091	Medium-quality	Genome-fragment	non_redundant_rep		Yes
6-2_NODE_79	huge_phage_5966	264476	Liao.et.al.2023	Environmental;Terrestrial;Soil	Soil	0.472066	High-quality	High-quality	non_redundant_rep		Yes
IMGVR_UViG_3300042901_001300	huge_phage_5967	204316	Camargo.et.al.2023	Environmental;Aquatic;Freshwater	Freshwater	0.322148	Medium-quality	Genome-fragment	non_redundant_rep		No
MGV-GENOME-0379479	huge_phage_5968	205257	Nayfach.et.al.2021	Host-associated;Mammals: Human;Digestive system	Animal digestive system	0.375183	Medium-quality	Genome-fragment	redundant_genome		No
IMGVR_UViG_3300031951_000003	huge_phage_5969	321139	Camargo.et.al.2023	Environmental;Aquatic;Freshwater	Freshwater	0.351773	Complete	High-quality	redundant_genome		No
OR769219.1_MAG:_Phage_Lak_Megaphage_RVC_AP3_GC26,_complete_sequence	huge_phage_597	540611	NCBI.2024.phages.200kbp	Unknown	Unknown	0.258746	High-quality	High-quality	non_redundant_rep		No
IMGVR_UViG_3300038300_000071	huge_phage_5970	202452	Camargo.et.al.2023	Environmental;Aquatic;Marine	Marine	0.36952	Medium-quality	Genome-fragment	non_redundant_rep		Yes
k141_854202_length_373753_cov_148.8994_H16	huge_phage_5971	373753	Wu.et.al.2024	Environmental;Terrestrial;Deep subsurface	Deep subsurface	0.472197	Medium-quality	Genome-fragment	non_redundant_rep		Yes
IMGVR_UViG_3300032665_000002	huge_phage_5972	353725	Camargo.et.al.2023	Environmental;Aquatic;Freshwater	Freshwater	0.304759	Complete	High-quality	redundant_genome		No
Filtrate_w_scaffold_6_prodigal-single	huge_phage_5973	206649	Al-Shayeb.et.al.2020	Unknown	Unknown	0.296479	Medium-quality	Genome-fragment	redundant_genome		No
js4906-26-2_S25_scaffold_62_prodigal-single	huge_phage_5974	230939	Al-Shayeb.et.al.2020	Host-associated;Human;Digestive system	Animal digestive system	0.289358	Complete	High-quality	non_redundant_rep		No
IMGVR_UViG_3300013280_000005	huge_phage_5975	253401	Camargo.et.al.2023	Engineered;WWTP;Nutrient removal	WWTP	0.409663	High-quality	High-quality	non_redundant_rep		Yes
IMGVR_UViG_3300045988_127572	huge_phage_5976	273537	Camargo.et.al.2023	Host-associated;Mammals: Human;Digestive system	Animal digestive system	0.296739	Complete	High-quality	redundant_genome		No
IMGVR_UViG_3300028183_000207	huge_phage_5977	234278	Camargo.et.al.2023	Environmental;Terrestrial;Soil	Soil	0.577942	Complete	High-quality	redundant_genome		No
IMGVR_UViG_3300023117_002000	huge_phage_5978	231591	Camargo.et.al.2023	Environmental;Aquatic;Marine	Marine	0.446343	Medium-quality	Genome-fragment	non_redundant_rep		No
ERS4600335_contig-140_3	huge_phage_5979	295056	Chen.et.al.2024	Environmental;Aquatic;Freshwater	Freshwater	0.448152	Medium-quality	Genome-fragment	non_redundant_rep		Yes
MZ574429.2_Caulobacter_phage_C1,_complete_genome	huge_phage_598	311538	NCBI.2024.phages.200kbp	Rocky Branch Creek	Freshwater	0.641886	High-quality	High-quality	redundant_genome		No
SRS019488_a1_ct9206@circular@Myoviridae__sp._ct0pj206	huge_phage_5980	241553	Tisza.and.Buck.2021	Host-associated;Mammals: Human;Digestive system	Animal digestive system	0.363858	High-quality	High-quality	non_redundant_rep		No
IMGVR_UViG_3300035492_000236	huge_phage_5981	211556	Camargo.et.al.2023	Environmental;Terrestrial;Asphalt lakes	Others	0.520023	High-quality	High-quality	non_redundant_rep		Yes
IMGVR_UViG_3300028886_000032	huge_phage_5982	291479	Camargo.et.al.2023	Host-associated;Mammals;Digestive system	Animal digestive system	0.45359	High-quality	High-quality	redundant_genome		No
IMGVR_UViG_3300029305_008453	huge_phage_5983	205159	Camargo.et.al.2023	Host-associated;Mammals;Digestive system	Animal digestive system	0.345196	Complete	High-quality	redundant_genome		No
Hadza_PheChl_Fiber-Hadza-Nepal_A_4_1166__NODE_82_length_227439_cov_24.707682	huge_phage_5984	227439	Carter.et.al.2023	Host-associated;Mammals: Human;Digestive system	Animal digestive system	0.28139	Complete	High-quality	redundant_genome		No
IMGVR_UViG_3300024259_002152	huge_phage_5985	350866	Camargo.et.al.2023	Environmental;Aquatic;Marine	Marine	0.329547	High-quality	High-quality	non_redundant_rep		Yes
IMGVR_UViG_3300007339_000001	huge_phage_5986	223024	Camargo.et.al.2023	Host-associated;Human;Digestive system	Animal digestive system	0.300649	Complete	High-quality	non_redundant_rep		No
MGV-GENOME-0380138	huge_phage_5987	307031	Nayfach.et.al.2021	Host-associated;Mammals: Human;Digestive system	Animal digestive system	0.517866	Complete	High-quality	redundant_genome		No
IMGVR_UViG_3300018065_000012	huge_phage_5988	338312	Camargo.et.al.2023	Environmental;Aquatic;Non-marine Saline and Alkaline	Non-marine Saline and Alkaline	0.437448	Complete	High-quality	non_redundant_rep		Yes
IMGVR_UViG_3300028735_000004	huge_phage_5989	243941	Camargo.et.al.2023	Environmental;Aquatic;Thermal springs	Others	0.288488	High-quality	High-quality	non_redundant_rep		Yes
MZ443788.1_Erwinia_phage_pEa_SNUABM_35,_complete_genome	huge_phage_599	261719	NCBI.2024.phages.200kbp	stream water	Freshwater	0.491672	High-quality	High-quality	non_redundant_rep		Yes
IMGVR_UViG_2716884767_000001	huge_phage_5990	210333	Camargo.et.al.2023	Environmental;Aquatic;Marine	Marine	0.344382	High-quality	High-quality	non_redundant_rep		Yes
PH2015_10_scaffold_0_prodigal-single	huge_phage_5991	244819	Al-Shayeb.et.al.2020	Environmental;Aquatic;Freshwater	Freshwater	0.478549	Complete	High-quality	non_redundant_rep		Yes
Hadza_PheChl_Fiber-Hadza-Nepal_K_2_2358__NODE_5_length_398839_cov_7.391116	huge_phage_5992	398839	Carter.et.al.2023	Host-associated;Mammals: Human;Digestive system	Animal digestive system	0.38256	Complete	High-quality	non_redundant_rep		Yes
IMGVR_UViG_3300037424_000564	huge_phage_5993	205056	Camargo.et.al.2023	Environmental;Aquatic;Floodplain	Others	0.305453	Medium-quality	Genome-fragment	non_redundant_rep		Yes
MGV-GENOME-0379890	huge_phage_5994	252610	Nayfach.et.al.2021	Host-associated;Mammals: Human;Digestive system	Animal digestive system	0.29369	Complete	High-quality	redundant_genome		No
8-5_NODE_3	huge_phage_5995	469793	Liao.et.al.2023	Environmental;Terrestrial;Soil	Soil	0.487403	Medium-quality	Genome-fragment	non_redundant_rep		Yes
IMGVR_UViG_3300024229_000651	huge_phage_5996	339994	Camargo.et.al.2023	Environmental;Aquatic;Marine	Marine	0.392928	High-quality	High-quality	non_redundant_rep	group33	Yes
IMGVR_UViG_7000000422_000003	huge_phage_5997	205469	Camargo.et.al.2023	Host-associated;Human;Digestive system	Animal digestive system	0.320871	Complete	High-quality	redundant_genome		No
IMGVR_UViG_3300010049_000010	huge_phage_5998	261131	Camargo.et.al.2023	Host-associated;Arthropoda: Insects;Digestive system	Animal digestive system	0.310224	High-quality	High-quality	non_redundant_rep		Yes
IMGVR_UViG_3300045988_154761	huge_phage_5999	212924	Camargo.et.al.2023	Host-associated;Mammals: Human;Digestive system	Animal digestive system	0.329653	Complete	High-quality	non_redundant_rep		Yes
PP364191.1	huge_phage_6	369862	George.et.al.2024	Engineered;Solid waste;Landfill	Landfill	0.520275	High-quality	High-quality	non_redundant_rep		Yes
T1_NODE_2_length_204799_cov_42.777478	huge_phage_60	204799	Liao.et.al.2022	Environmental;Terrestrial;Soil	Soil	0.631956	Complete	High-quality	non_redundant_rep		Yes
MW845758.1_Erwinia_phage_pEa_SNUABM_11,_complete_genome	huge_phage_600	251480	NCBI.2024.phages.200kbp	stream water	Freshwater	0.507146	High-quality	High-quality	non_redundant_rep		Yes
SRR12053442_k141_882111_extended_partial	huge_phage_6000	255852	Chen.et.al.2024	Environmental;Aquatic;Freshwater	Freshwater	0.40174	Medium-quality	Genome-fragment	non_redundant_rep		Yes
IMGVR_UViG_3300006149_000001	huge_phage_6001	220082	Camargo.et.al.2023	Host-associated;Mammals;Digestive system	Animal digestive system	0.273562	Complete	High-quality	redundant_genome		No
Hadza_MoBio_hadza-I-L_O_20_2642__NODE_65_length_210435_cov_23.625938	huge_phage_6002	210435	Carter.et.al.2023	Host-associated;Mammals: Human;Digestive system	Animal digestive system	0.300658	Medium-quality	Genome-fragment	non_redundant_rep		No
k141_678451_length_200685_cov_48.0890_GX13	huge_phage_6003	200685	Wu.et.al.2024	Environmental;Terrestrial;Deep subsurface	Deep subsurface	0.291576	Medium-quality	Genome-fragment	non_redundant_rep		Yes
IMGVR_UViG_3300005841_000939	huge_phage_6004	351628	Camargo.et.al.2023	Host-associated;Plants;Roots	Plants-related	0.353251	High-quality	High-quality	non_redundant_rep		Yes
IMGVR_UViG_3300023488_000162	huge_phage_6005	204792	Camargo.et.al.2023	Host-associated;Mammals: Human;Digestive system	Animal digestive system	0.452503	High-quality	High-quality	non_redundant_rep		Yes
IMGVR_UViG_3300010224_000001	huge_phage_6006	322570	Camargo.et.al.2023	Engineered;Lab enrichment;Unclassified	Others	0.455805	Complete	High-quality	redundant_genome		No
ERS4600401_contig-140_111_extended_partial	huge_phage_6007	269269	Chen.et.al.2024	Environmental;Aquatic;Freshwater	Freshwater	0.406857	Medium-quality	Genome-fragment	non_redundant_rep		Yes
MGV-GENOME-0379614	huge_phage_6008	216868	Nayfach.et.al.2021	Host-associated;Mammals: Human;Digestive system	Animal digestive system	0.344366	High-quality	High-quality	non_redundant_rep		Yes
IMGVR_UViG_3300033153_015063	huge_phage_6009	242596	Camargo.et.al.2023	Environmental;Aquatic;Marine	Marine	0.46582	Complete	High-quality	non_redundant_rep		Yes
MH460462.1_Dickeya_phage_vB_DsoM_JA33,_complete_genome	huge_phage_601	255356	NCBI.2024.phages.200kbp	waterway	Freshwater	0.44465	High-quality	High-quality	redundant_genome		No
Hadza_MoBio_hadza-E-H_L_16_2324__NODE_27_length_271572_cov_12.555539	huge_phage_6010	271572	Carter.et.al.2023	Host-associated;Mammals: Human;Digestive system	Animal digestive system	0.25257	Medium-quality	Genome-fragment	non_redundant_rep		Yes
JSantini_GMIN_scaffold_8_prodigal-single	huge_phage_6011	343399	Al-Shayeb.et.al.2020	Giant Mine biofilm	Others	0.38033	Complete	High-quality	non_redundant_rep		Yes
IMGVR_UViG_3300023707_000001	huge_phage_6012	339914	Camargo.et.al.2023	Host-associated;Mammals;Digestive system	Animal digestive system	0.444014	High-quality	High-quality	non_redundant_rep		Yes
IMGVR_UViG_3300017991_005548	huge_phage_6013	296327	Camargo.et.al.2023	Environmental;Aquatic;Non-marine Saline and Alkaline	Non-marine Saline and Alkaline	0.384595	High-quality	High-quality	non_redundant_rep		No
IMGVR_UViG_3300008345_000003	huge_phage_6014	200595	Camargo.et.al.2023	Host-associated;Human;Digestive system	Animal digestive system	0.310916	Medium-quality	Genome-fragment	non_redundant_rep	group24	No
IMGVR_UViG_3300028678_000001	huge_phage_6015	248112	Camargo.et.al.2023	Environmental;Terrestrial;Soil	Soil	0.25692	Complete	High-quality	redundant_genome		No
7-1_NODE_18	huge_phage_6016	245671	Liao.et.al.2023	Environmental;Terrestrial;Soil	Soil	0.444222	High-quality	High-quality	non_redundant_rep		Yes
IMGVR_UViG_3300030294_000004	huge_phage_6017	248112	Camargo.et.al.2023	Environmental;Terrestrial;Soil	Soil	0.256884	Complete	High-quality	redundant_genome		No
4-6_NODE_13	huge_phage_6018	221451	Liao.et.al.2023	Environmental;Terrestrial;Soil	Soil	0.391215	High-quality	High-quality	non_redundant_rep		Yes
IMGVR_UViG_3300029267_004162	huge_phage_6019	262650	Camargo.et.al.2023	Environmental;Aquatic;Marine	Marine	0.466099	High-quality	High-quality	non_redundant_rep		Yes
BK028983.1_MAG_TPA_asm:_Bacteriophage_sp._isolate_ctEOJ3,_partial_genome	huge_phage_602	216808	NCBI.2024.phages.200kbp	Human Metagenome	Animal digestive system	0.329171	High-quality	High-quality	non_redundant_rep	group42	No
IMGVR_UViG_3300037280_000078	huge_phage_6020	248112	Camargo.et.al.2023	Environmental;Terrestrial;Soil	Soil	0.256916	Complete	High-quality	redundant_genome		No
IMGVR_UViG_3300002835_000007	huge_phage_6021	205931	Camargo.et.al.2023	Environmental;Aquatic;Freshwater	Freshwater	0.303301	High-quality	High-quality	non_redundant_rep		Yes
IMGVR_UViG_3300012007_000007	huge_phage_6022	222157	Camargo.et.al.2023	Host-associated;Mammals;Digestive system	Animal digestive system	0.538331	Medium-quality	Genome-fragment	non_redundant_rep		Yes
6-3_NODE_8	huge_phage_6023	587038	Liao.et.al.2023	Environmental;Terrestrial;Soil	Soil	0.208932	High-quality	High-quality	non_redundant_rep		Yes
LacPavin_0818_WC40_scaffold_269347_prodigal-single	huge_phage_6025	252800	Al-Shayeb.et.al.2020	Environmental;Aquatic;Freshwater	Freshwater	0.274597	Medium-quality	Genome-fragment	non_redundant_rep		Yes
IMGVR_UViG_3300033463_000001	huge_phage_6027	327393	Camargo.et.al.2023	Host-associated;Mammals;Digestive system	Animal digestive system	0.423467	High-quality	High-quality	non_redundant_rep		Yes
IMGVR_UViG_2974588491_000001	huge_phage_6028	378379	Camargo.et.al.2023	Host-associated;Microbial;Bacteria	Others	0.35919	Complete	High-quality	redundant_genome		No
Hadza_MoBio_hadza-E-H_E_23_1730__NODE_12_length_279070_cov_8.956494	huge_phage_6029	279070	Carter.et.al.2023	Host-associated;Mammals: Human;Digestive system	Animal digestive system	0.297603	High-quality	High-quality	redundant_genome		No
LC680884.1_Bacillus_phage_PBS1_DNA,_complete_genome	huge_phage_603	252136	NCBI.2024.phages.200kbp	Unknown	Unknown	0.277073	High-quality	High-quality	redundant_genome		No
IMGVR_UViG_3300021958_000020	huge_phage_6030	268213	Camargo.et.al.2023	Environmental;Aquatic;Marine	Marine	0.375612	Medium-quality	Genome-fragment	non_redundant_rep		No
MGV-GENOME-0379870	huge_phage_6031	249343	Nayfach.et.al.2021	Host-associated;Mammals: Human;Digestive system	Animal digestive system	0.288943	High-quality	High-quality	redundant_genome		No
IMGVR_UViG_3300033076_001232	huge_phage_6032	250353	Camargo.et.al.2023	Environmental;Aquatic;Freshwater	Freshwater	0.363559	Medium-quality	Genome-fragment	non_redundant_rep		Yes
IMGVR_UViG_3300009376_000775	huge_phage_6033	243132	Camargo.et.al.2023	Environmental;Aquatic;Marine	Marine	0.359064	Medium-quality	Genome-fragment	non_redundant_rep		Yes
IMGVR_UViG_3300011202_000010	huge_phage_6034	341648	Camargo.et.al.2023	Engineered;Built environment;City	Built environment	0.305604	High-quality	High-quality	non_redundant_rep		Yes
IMGVR_UViG_3300045988_094474	huge_phage_6035	222348	Camargo.et.al.2023	Host-associated;Mammals: Human;Digestive system	Animal digestive system	0.308287	Medium-quality	Genome-fragment	redundant_genome		No
Hadza_MoBio_hadza-E-H_H_2_2257__NODE_8_length_364602_cov_6.722801	huge_phage_6036	364602	Carter.et.al.2023	Host-associated;Mammals: Human;Digestive system	Animal digestive system	0.25001	High-quality	High-quality	non_redundant_rep		No
BML_08042016_6_5m_scaffold_14_prodigal-single	huge_phage_6037	285956	Al-Shayeb.et.al.2020	Environmental;Aquatic;Freshwater	Freshwater	0.484434	Medium-quality	Genome-fragment	non_redundant_rep		Yes
k141_1580068_length_309197_cov_23.9336_YN13	huge_phage_6038	309197	Wu.et.al.2024	Environmental;Terrestrial;Deep subsurface	Deep subsurface	0.467741	Medium-quality	Genome-fragment	non_redundant_rep		Yes
IMGVR_UViG_3300045988_177677	huge_phage_6039	273283	Camargo.et.al.2023	Host-associated;Mammals: Human;Digestive system	Animal digestive system	0.279377	Medium-quality	Genome-fragment	non_redundant_rep	group05	No
MN047793.1_Xanthomonas_phage_Xoo-sp13,_complete_genome	huge_phage_604	309023	NCBI.2024.phages.200kbp	soil	Soil	0.409345	High-quality	High-quality	non_redundant_rep		Yes
js4906-24-2_S17_scaffold_16_prodigal-single	huge_phage_6040	266626	Al-Shayeb.et.al.2020	Host-associated;Human;Digestive system	Animal digestive system	0.293977	High-quality	High-quality	non_redundant_rep	group38	No
IMGVR_UViG_3300015261_000002	huge_phage_6041	224747	Camargo.et.al.2023	Host-associated;Plants;Roots	Plants-related	0.515922	Complete	High-quality	non_redundant_rep		Yes
SRS144621_a1_ct19589_vs1@Myoviridae__sp._ct8lx1	huge_phage_6042	201154	Tisza.and.Buck.2021	Host-associated;Mammals: Human;Digestive system	Animal digestive system	0.288958	Medium-quality	Genome-fragment	non_redundant_rep		Yes
IMGVR_UViG_3300027996_002186	huge_phage_6043	483262	Camargo.et.al.2023	Environmental;Aquatic;Marine	Marine	0.296342	High-quality	High-quality	non_redundant_rep		No
8-3_NODE_29	huge_phage_6044	226117	Liao.et.al.2023	Environmental;Terrestrial;Soil	Soil	0.335408	Complete	High-quality	non_redundant_rep		Yes
2-56_NODE_12	huge_phage_6045	241068	Liao.et.al.2023	Environmental;Terrestrial;Soil	Soil	0.357452	High-quality	High-quality	non_redundant_rep		Yes
IMGVR_UViG_3300024239_000013	huge_phage_6046	319334	Camargo.et.al.2023	Environmental;Terrestrial;Deep subsurface	Deep subsurface	0.314501	High-quality	High-quality	non_redundant_rep		Yes
IMGVR_UViG_3300031998_000004	huge_phage_6047	239866	Camargo.et.al.2023	Host-associated;Mammals;Digestive system	Animal digestive system	0.369152	High-quality	High-quality	non_redundant_rep		Yes
Hadza_MoBio_hadza-A-D_G_6_1094__NODE_66_length_233716_cov_44.105291	huge_phage_6048	233716	Carter.et.al.2023	Host-associated;Mammals: Human;Digestive system	Animal digestive system	0.297275	Complete	High-quality	non_redundant_rep		No
MGV-GENOME-0380271	huge_phage_6049	553716	Nayfach.et.al.2021	Host-associated;Mammals: Human;Digestive system	Animal digestive system	0.257728	High-quality	High-quality	non_redundant_rep		No
MF805716.1_Pseudomonas_phage_SL2,_complete_genome	huge_phage_605	279696	NCBI.2024.phages.200kbp	hospital sewage	Wastewater	0.369004	Complete	High-quality	redundant_genome		No
IMGVR_UViG_3300017963_000190	huge_phage_6050	260067	Camargo.et.al.2023	Environmental;Aquatic;Non-marine Saline and Alkaline	Non-marine Saline and Alkaline	0.522865	Medium-quality	Genome-fragment	non_redundant_rep		Yes
IMGVR_UViG_3300032116_012976	huge_phage_6051	364404	Camargo.et.al.2023	Environmental;Aquatic;Freshwater	Freshwater	0.445204	Complete	High-quality	non_redundant_rep		Yes
IMGVR_UViG_3300037010_001702	huge_phage_6052	239441	Camargo.et.al.2023	Environmental;Aquatic;Freshwater	Freshwater	0.423562	Medium-quality	Genome-fragment	non_redundant_rep		No
IMGVR_UViG_3300042258_000071	huge_phage_6053	236443	Camargo.et.al.2023	Engineered;WWTP;Industrial WWTP	WWTP	0.392281	Complete	High-quality	non_redundant_rep		Yes
IMGVR_UViG_3300026493_000002	huge_phage_6054	233373	Camargo.et.al.2023	Environmental;Terrestrial;Soil	Soil	0.586465	Complete	High-quality	redundant_genome		No
BML_coassembly_scaffold_172_curated_closed_complete_prodigal-single	huge_phage_6055	331854	Al-Shayeb.et.al.2020	Environmental;Aquatic;Freshwater	Freshwater	0.304041	High-quality	High-quality	redundant_genome		No
IMGVR_UViG_3300020401_000013	huge_phage_6056	243685	Camargo.et.al.2023	Environmental;Aquatic;Marine	Marine	0.392535	High-quality	High-quality	non_redundant_rep	group40	No
IMGVR_UViG_3300023202_000247	huge_phage_6057	321461	Camargo.et.al.2023	Environmental;Aquatic;Non-marine Saline and Alkaline	Non-marine Saline and Alkaline	0.405651	Medium-quality	Genome-fragment	non_redundant_rep		Yes
SRR9214416_k141_231286_curated_complete_final	huge_phage_6058	374123	Chen.et.al.2024	Environmental;Aquatic;Freshwater	Freshwater	0.390158	Complete	High-quality	non_redundant_rep		Yes
sw_7_scaffold_1_prodigal-single	huge_phage_6059	322447	Al-Shayeb.et.al.2020	Amundson_desert	Others	0.460569	High-quality	High-quality	non_redundant_rep		Yes
BK038957.1_MAG_TPA_asm:_Caudoviricetes_sp._isolate_ctaMI33,_partial_genome	huge_phage_606	263426	NCBI.2024.phages.200kbp	Human Metagenome	Animal digestive system	0.325364	High-quality	High-quality	non_redundant_rep		Yes
IMGVR_UViG_3300046514_000749	huge_phage_6060	204689	Camargo.et.al.2023	Host-associated;Plants;Roots	Plants-related	0.616218	Medium-quality	Genome-fragment	non_redundant_rep		No
QC4_scaffold_20_prodigal-single	huge_phage_6061	212663	Al-Shayeb.et.al.2020	Environmental;Aquatic;Thermal springs	Others	0.505772	Complete	High-quality	non_redundant_rep		Yes
k141_169004_length_213514_cov_11.9162_H27	huge_phage_6062	213514	Wu.et.al.2024	Environmental;Terrestrial;Deep subsurface	Deep subsurface	0.611089	Medium-quality	Genome-fragment	non_redundant_rep		Yes
IMGVR_UViG_2974580684_000001	huge_phage_6063	255356	Camargo.et.al.2023	Host-associated;Microbial;Bacteria	Others	0.444701	High-quality	High-quality	redundant_genome		No
IMGVR_UViG_3300022921_000002	huge_phage_6064	221447	Camargo.et.al.2023	Environmental;Aquatic;Marine	Marine	0.37544	High-quality	High-quality	non_redundant_rep		No
IMGVR_UViG_3300007368_000001	huge_phage_6065	268360	Camargo.et.al.2023	Host-associated;Human;Digestive system	Animal digestive system	0.413083	Complete	High-quality	non_redundant_rep		Yes
IMGVR_UViG_3300011008_000002	huge_phage_6066	228901	Camargo.et.al.2023	Host-associated;Mammals;Digestive system	Animal digestive system	0.372532	High-quality	High-quality	non_redundant_rep		No
IMGVR_UViG_3300007515_000553	huge_phage_6067	237095	Camargo.et.al.2023	Environmental;Aquatic;Marine	Marine	0.310521	Complete	High-quality	non_redundant_rep		No
IMGVR_UViG_3300029288_000057	huge_phage_6068	290886	Camargo.et.al.2023	Engineered;Solid waste;Landfill	Landfill	0.329414	High-quality	High-quality	non_redundant_rep		Yes
IMGVR_UViG_3300044646_002950	huge_phage_6069	296136	Camargo.et.al.2023	Environmental;Aquatic;Freshwater	Freshwater	0.335407	Medium-quality	Genome-fragment	non_redundant_rep		No
MG592456.1_Vibrio_phage_1.081.O._10N.286.52.C2,_partial_genome	huge_phage_607	239318	NCBI.2024.phages.200kbp	iron chloride precipitation of 0.2um-filtered seawater, resuspended in oxalate solution	Marine	0.42413	High-quality	High-quality	non_redundant_rep		Yes
Nepal_MoBio_Fiber-Hadza-Nepal_B_9_CHE0002SZ__NODE_22_length_326834_cov_19.603525	huge_phage_6070	326834	Carter.et.al.2023	Host-associated;Mammals: Human;Digestive system	Animal digestive system	0.344704	Complete	High-quality	non_redundant_rep		Yes
IMGVR_UViG_3300032007_000016	huge_phage_6071	213202	Camargo.et.al.2023	Host-associated;Mammals;Digestive system	Animal digestive system	0.279889	Complete	High-quality	redundant_genome		No
IMGVR_UViG_3300045988_175656	huge_phage_6073	396781	Camargo.et.al.2023	Host-associated;Mammals: Human;Digestive system	Animal digestive system	0.275983	Complete	High-quality	redundant_genome		No
PH2015_22_scaffold_0_prodigal-single	huge_phage_6074	244777	Al-Shayeb.et.al.2020	Environmental;Aquatic;Freshwater	Freshwater	0.478525	High-quality	High-quality	non_redundant_rep		No
IMGVR_UViG_3300006301_000003	huge_phage_6075	214015	Camargo.et.al.2023	Host-associated;Human;Digestive system	Animal digestive system	0.312025	High-quality	High-quality	non_redundant_rep		Yes
IMGVR_UViG_3300028186_000001	huge_phage_6076	305338	Camargo.et.al.2023	Environmental;Terrestrial;Soil	Soil	0.476115	Complete	High-quality	redundant_genome		No
IMGVR_UViG_3300044638_007813	huge_phage_6077	221709	Camargo.et.al.2023	Environmental;Aquatic;Freshwater	Freshwater	0.373147	Complete	High-quality	redundant_genome		No
MGV-GENOME-0379693	huge_phage_6078	225502	Nayfach.et.al.2021	Host-associated;Mammals: Human;Digestive system	Animal digestive system	0.295656	Medium-quality	Genome-fragment	redundant_genome		No
IMGVR_UViG_3300045988_180441	huge_phage_6079	301093	Camargo.et.al.2023	Host-associated;Mammals: Human;Digestive system	Animal digestive system	0.297101	Medium-quality	Genome-fragment	redundant_genome		No
NC_019410.1_Caulobacter_phage_CcrKarma,_complete_genome	huge_phage_608	221828	NCBI.2024.phages.200kbp	Unknown	Unknown	0.662067	Complete	High-quality	redundant_genome		No
SRR9302962_k141_2177697_extended_circular	huge_phage_6080	202717	Chen.et.al.2024	Environmental;Aquatic;Freshwater	Freshwater	0.37506	High-quality	High-quality	non_redundant_rep		Yes
IMGVR_UViG_3300024272_000002	huge_phage_6081	239636	Camargo.et.al.2023	Host-associated;Mammals;Digestive system	Animal digestive system	0.407894	High-quality	High-quality	non_redundant_rep		No
IMGVR_UViG_3300008153_000012	huge_phage_6082	228062	Camargo.et.al.2023	Host-associated;Human;Digestive system	Animal digestive system	0.391223	Medium-quality	Genome-fragment	non_redundant_rep		Yes
IMGVR_UViG_3300045988_180805	huge_phage_6083	215962	Camargo.et.al.2023	Host-associated;Mammals: Human;Digestive system	Animal digestive system	0.374413	Medium-quality	Genome-fragment	non_redundant_rep		No
IMGVR_UViG_3300027861_002807	huge_phage_6084	492083	Camargo.et.al.2023	Environmental;Aquatic;Marine	Marine	0.296586	High-quality	High-quality	non_redundant_rep		No
IMGVR_UViG_3300036766_000988	huge_phage_6085	252183	Camargo.et.al.2023	Environmental;Aquatic;Freshwater	Freshwater	0.595361	Medium-quality	Genome-fragment	non_redundant_rep		Yes
IMGVR_UViG_3300050192_000256	huge_phage_6086	214952	Camargo.et.al.2023	Environmental;Terrestrial;Soil	Soil	0.588834	High-quality	High-quality	non_redundant_rep		No
IMGVR_UViG_3300006322_000218	huge_phage_6087	320831	Camargo.et.al.2023	Host-associated;Human;Digestive system	Animal digestive system	0.512725	High-quality	High-quality	non_redundant_rep		Yes
IMGVR_UViG_3300044796_000662	huge_phage_6088	362937	Camargo.et.al.2023	Environmental;Terrestrial;Soil	Soil	0.625723	Medium-quality	Genome-fragment	non_redundant_rep		Yes
IMGVR_UViG_2974649833_000001	huge_phage_6089	276025	Camargo.et.al.2023	Host-associated;Microbial;Bacteria	Others	0.467925	High-quality	High-quality	redundant_genome		No
ON287375.1_Serratia_phage_vB_SmaM-Yubaba,_complete_genome	huge_phage_609	255663	NCBI.2024.phages.200kbp	sewage	Wastewater	0.41045	High-quality	High-quality	non_redundant_rep		No
IMGVR_UViG_3300031112_000005	huge_phage_6090	243230	Camargo.et.al.2023	Host-associated;Plants;Phyllosphere	Plants-related	0.473034	High-quality	High-quality	non_redundant_rep		Yes
IMGVR_UViG_3300027917_000018	huge_phage_6091	202975	Camargo.et.al.2023	Environmental;Aquatic;Marine	Marine	0.598251	High-quality	High-quality	non_redundant_rep		Yes
IMGVR_UViG_3300037067_015211	huge_phage_6092	212568	Camargo.et.al.2023	Engineered;Solid waste;Landfill	Landfill	0.380419	High-quality	High-quality	non_redundant_rep		Yes
IMGVR_UViG_3300010885_031309	huge_phage_6093	224978	Camargo.et.al.2023	Environmental;Aquatic;Freshwater	Freshwater	0.380259	Medium-quality	Genome-fragment	non_redundant_rep		Yes
IMGVR_UViG_3300042432_000523	huge_phage_6094	327253	Camargo.et.al.2023	Environmental;Aquatic;Freshwater	Freshwater	0.399663	Medium-quality	Genome-fragment	redundant_genome		No
IMGVR_UViG_3300007735_000804	huge_phage_6095	213274	Camargo.et.al.2023	Environmental;Aquatic;Freshwater	Freshwater	0.366744	High-quality	High-quality	non_redundant_rep		Yes
IMGVR_UViG_3300029892_000001	huge_phage_6096	403515	Camargo.et.al.2023	Environmental;Terrestrial;Deep subsurface	Deep subsurface	0.529612	High-quality	High-quality	non_redundant_rep		Yes
term1_saliva_scaffold_3_curated_closed_complete_prodigal-single	huge_phage_6097	341471	Al-Shayeb.et.al.2020	Host-associated;Human;Digestive system	Animal digestive system	0.363893	High-quality	High-quality	non_redundant_rep		Yes
IMGVR_UViG_3300018878_000097	huge_phage_6098	230676	Camargo.et.al.2023	Host-associated;Mammals;Digestive system	Animal digestive system	0.413784	Complete	High-quality	non_redundant_rep		No
IMGVR_UViG_3300042868_009047	huge_phage_6099	208802	Camargo.et.al.2023	Environmental;Aquatic;Freshwater	Freshwater	0.333929	Medium-quality	Genome-fragment	non_redundant_rep		Yes
R17_NODE_14_length_236566_cov_18.332031	huge_phage_61	236566	Liao.et.al.2022	Environmental;Terrestrial;Soil	Soil	0.54009	High-quality	High-quality	non_redundant_rep		Yes
ON529853.1_Brevundimonas_phage_vB_BpoS-Bambus,_complete_genome	huge_phage_610	348100	NCBI.2024.phages.200kbp	sewage	Wastewater	0.658012	High-quality	High-quality	non_redundant_rep		No
IMGVR_UViG_3300044974_001266	huge_phage_6100	279825	Camargo.et.al.2023	Environmental;Aquatic;Freshwater	Freshwater	0.335492	Medium-quality	Genome-fragment	non_redundant_rep		No
IMGVR_UViG_3300031867_000002	huge_phage_6102	224632	Camargo.et.al.2023	Host-associated;Mammals;Digestive system	Animal digestive system	0.317136	Complete	High-quality	non_redundant_rep		Yes
IMGVR_UViG_3300021979_000003	huge_phage_6103	239090	Camargo.et.al.2023	Environmental;Aquatic;Marine	Marine	0.362976	Medium-quality	Genome-fragment	non_redundant_rep		Yes
Hadza_MoBio_hadza-E-H_N_24_2342__NODE_12_length_247239_cov_13.690826	huge_phage_6104	247239	Carter.et.al.2023	Host-associated;Mammals: Human;Digestive system	Animal digestive system	0.267882	Complete	High-quality	non_redundant_rep		No
IMGVR_UViG_3300025010_000026	huge_phage_6105	244077	Camargo.et.al.2023	Environmental;Aquatic;Deep subsurface	Deep subsurface	0.373898	Complete	High-quality	redundant_genome		No
IMGVR_UViG_3300042319_002138	huge_phage_6106	226303	Camargo.et.al.2023	Environmental;Aquatic;Freshwater	Freshwater	0.307703	Medium-quality	Genome-fragment	non_redundant_rep		No
GSV_57345	huge_phage_6107	210317	Ma.et.al.2023	Environmental;Terrestrial;Soil	Soil	0.422272	Medium-quality	Genome-fragment	redundant_genome		No
Hadza_MoBio_hadza-I-L_K_19_2488__NODE_47_length_268653_cov_59.775259	huge_phage_6108	268653	Carter.et.al.2023	Host-associated;Mammals: Human;Digestive system	Animal digestive system	0.406242	High-quality	High-quality	non_redundant_rep	group10	No
IMGVR_UViG_3300032007_000018	huge_phage_6109	200444	Camargo.et.al.2023	Host-associated;Mammals;Digestive system	Animal digestive system	0.381643	High-quality	High-quality	non_redundant_rep		Yes
OP380604.1_Aeromonas_phage_avDM12-TAAL,_complete_genome	huge_phage_611	231190	NCBI.2024.phages.200kbp	Unknown	Unknown	0.422081	High-quality	High-quality	non_redundant_rep		Yes
IMGVR_UViG_3300020463_000005	huge_phage_6110	207745	Camargo.et.al.2023	Environmental;Aquatic;Marine	Marine	0.442663	Medium-quality	Genome-fragment	redundant_genome		No
IMGVR_UViG_3300005939_000007	huge_phage_6111	201927	Camargo.et.al.2023	Environmental;Aquatic;Non-marine Saline and Alkaline	Non-marine Saline and Alkaline	0.565279	Low-quality	Genome-fragment	non_redundant_rep		No
IMGVR_UViG_3300050142_000050	huge_phage_6112	249638	Camargo.et.al.2023	Environmental;Terrestrial;Plant litter	Others	0.506401	High-quality	High-quality	non_redundant_rep		Yes
IMGVR_UViG_3300020037_003256	huge_phage_6113	219270	Camargo.et.al.2023	Environmental;Aquatic;Freshwater	Freshwater	0.504387	High-quality	High-quality	non_redundant_rep		Yes
IMGVR_UViG_3300013120_000738	huge_phage_6114	227725	Camargo.et.al.2023	Environmental;Aquatic;Marine	Marine	0.43365	Medium-quality	Genome-fragment	non_redundant_rep		No
IMGVR_UViG_3300045988_148940	huge_phage_6115	247060	Camargo.et.al.2023	Host-associated;Mammals: Human;Digestive system	Animal digestive system	0.299656	High-quality	High-quality	non_redundant_rep		Yes
IMGVR_UViG_3300028187_000371	huge_phage_6116	234278	Camargo.et.al.2023	Environmental;Terrestrial;Soil	Soil	0.57795	Complete	High-quality	redundant_genome		No
3-4_NODE_5	huge_phage_6117	234739	Liao.et.al.2023	Environmental;Terrestrial;Soil	Soil	0.636596	High-quality	High-quality	non_redundant_rep		No
MGV-GENOME-0380167	huge_phage_6118	328776	Nayfach.et.al.2021	Host-associated;Mammals: Human;Digestive system	Animal digestive system	0.299721	Medium-quality	Genome-fragment	redundant_genome		No
MGV-GENOME-0379883	huge_phage_6119	251803	Nayfach.et.al.2021	Host-associated;Mammals: Human;Digestive system	Animal digestive system	0.472488	High-quality	High-quality	non_redundant_rep		Yes
NC_023688.1_Aeromonas_phage_PX29,_complete_genome	huge_phage_612	222006	NCBI.2024.phages.200kbp	Unknown	Unknown	0.42043	High-quality	High-quality	non_redundant_rep		Yes
5-6_NODE_14	huge_phage_6120	288438	Liao.et.al.2023	Environmental;Terrestrial;Soil	Soil	0.583848	Complete	High-quality	non_redundant_rep		Yes
k141_983481_length_252642_cov_17.0947_E7	huge_phage_6121	252642	Wu.et.al.2024	Environmental;Terrestrial;Deep subsurface	Deep subsurface	0.463316	Complete	High-quality	non_redundant_rep		Yes
IMGVR_UViG_3300012988_000016	huge_phage_6122	308895	Camargo.et.al.2023	Environmental;Terrestrial;Soil	Soil	0.528458	Medium-quality	Genome-fragment	non_redundant_rep		Yes
IMGVR_UViG_3300042554_002914	huge_phage_6123	284095	Camargo.et.al.2023	Environmental;Aquatic;Freshwater	Freshwater	0.46539	Complete	High-quality	redundant_genome		No
ERX556339_4_contig_1134	huge_phage_6124	266925	Weinheimer.and.Aylward.2022	Environmental;Aquatic;Marine	Marine	0.402158	Medium-quality	Genome-fragment	non_redundant_rep		No
IMGVR_UViG_3300037400_001617	huge_phage_6125	230564	Camargo.et.al.2023	Host-associated;Mammals;Digestive system	Animal digestive system	0.406165	High-quality	High-quality	non_redundant_rep		Yes
GSV_74497	huge_phage_6126	326107	Ma.et.al.2023	Environmental;Terrestrial;Soil	Soil	0.309757	High-quality	High-quality	non_redundant_rep		No
MGV-GENOME-0380182	huge_phage_6127	343299	Nayfach.et.al.2021	Host-associated;Mammals: Human;Digestive system	Animal digestive system	0.417345	High-quality	High-quality	non_redundant_rep		Yes
MGV-GENOME-0380170	huge_phage_6128	330786	Nayfach.et.al.2021	Host-associated;Mammals: Human;Digestive system	Animal digestive system	0.278948	Medium-quality	Genome-fragment	non_redundant_rep	group05	No
k141_95825_length_229100_cov_21.0000_CQ3	huge_phage_6129	229100	Wu.et.al.2024	Environmental;Terrestrial;Deep subsurface	Deep subsurface	0.383867	Medium-quality	Genome-fragment	non_redundant_rep		Yes
MK773491.1_Salmonella_phage_7t3,_complete_genome	huge_phage_613	348718	NCBI.2024.phages.200kbp	wastewater	Wastewater	0.355838	Complete	High-quality	non_redundant_rep		No
IMGVR_UViG_3300008403_000001	huge_phage_6130	251345	Camargo.et.al.2023	Host-associated;Human;Digestive system	Animal digestive system	0.368068	Complete	High-quality	non_redundant_rep		Yes
ERS4600477_contig-140_1_self_circular	huge_phage_6131	208806	Chen.et.al.2024	Environmental;Aquatic;Freshwater	Freshwater	0.569146	High-quality	High-quality	non_redundant_rep		Yes
MGV-GENOME-0380014	huge_phage_6132	270131	Nayfach.et.al.2021	Host-associated;Mammals: Human;Digestive system	Animal digestive system	0.346128	High-quality	High-quality	non_redundant_rep		No
IMGVR_UViG_3300022752_000013	huge_phage_6133	330017	Camargo.et.al.2023	Environmental;Aquatic;Freshwater	Freshwater	0.443377	Medium-quality	Genome-fragment	non_redundant_rep		Yes
IMGVR_UViG_3300044680_000280	huge_phage_6134	406734	Camargo.et.al.2023	Environmental;Terrestrial;Soil	Soil	0.551702	Medium-quality	Genome-fragment	non_redundant_rep		Yes
IMGVR_UViG_3300049215_000529	huge_phage_6135	204190	Camargo.et.al.2023	Host-associated;Plants;Peat moss	Plants-related	0.395039	Medium-quality	Genome-fragment	non_redundant_rep		Yes
IMGVR_UViG_3300044678_003132	huge_phage_6136	205015	Camargo.et.al.2023	Environmental;Aquatic;Freshwater	Freshwater	0.537936	Complete	High-quality	redundant_genome		No
IMGVR_UViG_3300024506_000001	huge_phage_6137	261347	Camargo.et.al.2023	Environmental;Aquatic;Freshwater	Freshwater	0.364856	Complete	High-quality	non_redundant_rep	group37	No
IMGVR_UViG_3300024291_000415	huge_phage_6138	339415	Camargo.et.al.2023	Environmental;Aquatic;Marine	Marine	0.39292	High-quality	High-quality	non_redundant_rep	group33	No
Hadza_MoBio_hadza-I-L_P_20_2369__NODE_59_length_236154_cov_99.284106	huge_phage_6139	236154	Carter.et.al.2023	Host-associated;Mammals: Human;Digestive system	Animal digestive system	0.278843	Complete	High-quality	redundant_genome		No
MN445183.1_Salmonella_phage_vB_SalM_SA002,_complete_genome	huge_phage_614	288012	NCBI.2024.phages.200kbp	sewage	Wastewater	0.488365	High-quality	High-quality	non_redundant_rep		Yes
IMGVR_UViG_3300031555_003522	huge_phage_6140	207861	Camargo.et.al.2023	Host-associated;Mammals;Digestive system	Animal digestive system	0.342628	Medium-quality	Genome-fragment	non_redundant_rep		Yes
k141_310069_length_234790_cov_44.0186_GU4	huge_phage_6141	234790	Wu.et.al.2024	Environmental;Terrestrial;Deep subsurface	Deep subsurface	0.331718	Medium-quality	Genome-fragment	non_redundant_rep		Yes
MGV-GENOME-0379569	huge_phage_6142	213994	Nayfach.et.al.2021	Host-associated;Mammals: Human;Digestive system	Animal digestive system	0.26104	Medium-quality	Genome-fragment	redundant_genome		No
IMGVR_UViG_3300011008_000004	huge_phage_6143	214257	Camargo.et.al.2023	Host-associated;Mammals;Digestive system	Animal digestive system	0.297405	Complete	High-quality	non_redundant_rep		Yes
IMGVR_UViG_3300045988_171990	huge_phage_6144	237323	Camargo.et.al.2023	Host-associated;Mammals: Human;Digestive system	Animal digestive system	0.301699	Medium-quality	Genome-fragment	non_redundant_rep		Yes
MGV-GENOME-0380213	huge_phage_6145	367385	Nayfach.et.al.2021	Host-associated;Mammals: Human;Digestive system	Animal digestive system	0.297538	High-quality	High-quality	redundant_genome		No
IMGVR_UViG_3300008745_000003	huge_phage_6146	228470	Camargo.et.al.2023	Host-associated;Human;Digestive system	Animal digestive system	0.390073	Complete	High-quality	redundant_genome		No
IMGVR_UViG_3300027730_000005	huge_phage_6147	213068	Camargo.et.al.2023	Environmental;Aquatic;Freshwater	Freshwater	0.425165	Medium-quality	Genome-fragment	non_redundant_rep		Yes
IMGVR_UViG_3300029993_000005	huge_phage_6148	230110	Camargo.et.al.2023	Environmental;Terrestrial;Soil	Soil	0.45407	High-quality	High-quality	non_redundant_rep		No
IMGVR_UViG_3300034279_000550	huge_phage_6149	217861	Camargo.et.al.2023	Environmental;Aquatic;Freshwater	Freshwater	0.418602	High-quality	High-quality	non_redundant_rep		No
LT598654.1_Phage_NCTB_genome_assembly,_complete_genome:_monopartite	huge_phage_615	257877	NCBI.2024.phages.200kbp	surface water	Unknown	0.420092	High-quality	High-quality	non_redundant_rep		Yes
IMGVR_UViG_3300035670_013254	huge_phage_6150	281114	Camargo.et.al.2023	Environmental;Aquatic;Deep subsurface	Deep subsurface	0.300227	High-quality	High-quality	redundant_genome		No
P0_An_GD2017L_S7_170907_scaffold_746154_prodigal-single	huge_phage_6151	235337	Al-Shayeb.et.al.2020	Environmental;Terrestrial;Deep subsurface	Deep subsurface	0.633844	Low-quality	Genome-fragment	non_redundant_rep		No
IMGVR_UViG_3300045988_157723	huge_phage_6152	285834	Camargo.et.al.2023	Host-associated;Mammals: Human;Digestive system	Animal digestive system	0.252853	Medium-quality	Genome-fragment	non_redundant_rep	group23	No
Hadza_MoBio_hadza-A-D_O_6_1198__NODE_49_length_248504_cov_13.513233	huge_phage_6153	248504	Carter.et.al.2023	Host-associated;Mammals: Human;Digestive system	Animal digestive system	0.377672	High-quality	High-quality	non_redundant_rep		No
IMGVR_UViG_3300045988_182693	huge_phage_6154	201774	Camargo.et.al.2023	Host-associated;Mammals: Human;Digestive system	Animal digestive system	0.316592	Complete	High-quality	redundant_genome		No
IMGVR_UViG_3300001580_000006	huge_phage_6155	223464	Camargo.et.al.2023	Engineered;WWTP;Industrial WWTP	WWTP	0.448036	High-quality	High-quality	non_redundant_rep		Yes
IMGVR_UViG_3300018878_000095	huge_phage_6156	239648	Camargo.et.al.2023	Host-associated;Mammals;Digestive system	Animal digestive system	0.384289	Medium-quality	Genome-fragment	non_redundant_rep	group28	No
IMGVR_UViG_3300011113_000805	huge_phage_6157	257178	Camargo.et.al.2023	Environmental;Aquatic;Freshwater	Freshwater	0.457601	Medium-quality	Genome-fragment	redundant_genome		No
MGV-GENOME-0379471	huge_phage_6158	204694	Nayfach.et.al.2021	Host-associated;Mammals: Human;Digestive system	Animal digestive system	0.393177	Complete	High-quality	non_redundant_rep		Yes
7-6_NODE_20	huge_phage_6159	447490	Liao.et.al.2023	Environmental;Terrestrial;Soil	Soil	0.338825	Complete	High-quality	non_redundant_rep		Yes
MF459646.1_Erwinia_phage_vB_EamM_RisingSun,_complete_genome	huge_phage_616	235108	NCBI.2024.phages.200kbp	apple tree	Plants-related	0.483182	High-quality	High-quality	non_redundant_rep		No
IMGVR_UViG_3300029267_005526	huge_phage_6160	218253	Camargo.et.al.2023	Environmental;Aquatic;Marine	Marine	0.378524	High-quality	High-quality	non_redundant_rep		No
IMGVR_UViG_3300045988_162901	huge_phage_6161	310280	Camargo.et.al.2023	Host-associated;Mammals: Human;Digestive system	Animal digestive system	0.314555	Medium-quality	Genome-fragment	redundant_genome		No
IMGVR_UViG_3300032322_001781	huge_phage_6162	201773	Camargo.et.al.2023	Environmental;Aquatic;Freshwater	Freshwater	0.309144	Medium-quality	Genome-fragment	non_redundant_rep		Yes
IMGVR_UViG_3300031857_000008	huge_phage_6163	244418	Camargo.et.al.2023	Environmental;Aquatic;Freshwater	Freshwater	0.366929	Medium-quality	Genome-fragment	non_redundant_rep		No
IMGVR_UViG_3300045391_006539	huge_phage_6164	200805	Camargo.et.al.2023	Environmental;Terrestrial;Soil	Soil	0.607291	Complete	High-quality	non_redundant_rep		Yes
MGV-GENOME-0379442	huge_phage_6165	202701	Nayfach.et.al.2021	Host-associated;Mammals: Human;Digestive system	Animal digestive system	0.328809	Medium-quality	Genome-fragment	non_redundant_rep		No
MGV-GENOME-0380070	huge_phage_2307	281865	Nayfach.et.al.2021	Host-associated;Mammals: Human;Digestive system	Animal digestive system	0.299267	Medium-quality	Genome-fragment	non_redundant_rep		No	Yes
IMGVR_UViG_3300026472_000002	huge_phage_6167	262560	Camargo.et.al.2023	Host-associated;Plants;Phyllosphere	Plants-related	0.493308	Complete	High-quality	redundant_genome		No
IMGVR_UViG_3300031784_000002	huge_phage_6168	235939	Camargo.et.al.2023	Environmental;Aquatic;Freshwater	Freshwater	0.367519	High-quality	High-quality	non_redundant_rep		Yes
MGV-GENOME-0380006	huge_phage_6169	268887	Nayfach.et.al.2021	Host-associated;Mammals: Human;Digestive system	Animal digestive system	0.379673	Medium-quality	Genome-fragment	non_redundant_rep		No
BK041701.1_MAG_TPA_asm:_Caudoviricetes_sp._isolate_ctZNl9,_partial_genome	huge_phage_617	269310	NCBI.2024.phages.200kbp	Human Metagenome	Animal digestive system	0.400223	High-quality	High-quality	non_redundant_rep		Yes
Hadza_MoBio_hadza-A-D_I_4_1118__NODE_30_length_249201_cov_11.419060	huge_phage_6170	249201	Carter.et.al.2023	Host-associated;Mammals: Human;Digestive system	Animal digestive system	0.379557	Complete	High-quality	non_redundant_rep		No
Nepal_MoBio_Fiber-Hadza-Nepal_J_1_RAJ1015YZ__NODE_168_length_246591_cov_502.688699	huge_phage_6171	246591	Carter.et.al.2023	Host-associated;Mammals: Human;Digestive system	Animal digestive system	0.268343	Complete	High-quality	non_redundant_rep		Yes
IMGVR_UViG_3300005662_000021	huge_phage_6172	258651	Camargo.et.al.2023	Environmental;Aquatic;Freshwater	Freshwater	0.299566	Medium-quality	Genome-fragment	non_redundant_rep		Yes
IMGVR_UViG_3300035182_001315	huge_phage_6173	228620	Camargo.et.al.2023	Environmental;Aquatic;Freshwater	Freshwater	0.392984	Medium-quality	Genome-fragment	non_redundant_rep		Yes
MGV-GENOME-0379923	huge_phage_6174	256405	Nayfach.et.al.2021	Host-associated;Mammals: Human;Digestive system	Animal digestive system	0.350496	High-quality	High-quality	redundant_genome		No
IMGVR_UViG_3300013114_000447	huge_phage_6175	203204	Camargo.et.al.2023	Environmental;Aquatic;Marine	Marine	0.43635	Complete	High-quality	non_redundant_rep		Yes
MGV-GENOME-0379888	huge_phage_6176	205687	Nayfach.et.al.2021	Host-associated;Mammals: Human;Digestive system	Animal digestive system	0.291535	Medium-quality	Genome-fragment	redundant_genome		No
pig_ID_3630_F33_scaffold_4_curated_closed_complete_prodigal-single	huge_phage_6177	283605	Al-Shayeb.et.al.2020	Host-associated;Mammals;Digestive system	Animal digestive system	0.361221	High-quality	High-quality	redundant_genome		No
7-2_NODE_69	huge_phage_6178	213230	Liao.et.al.2023	Environmental;Terrestrial;Soil	Soil	0.376701	Complete	High-quality	non_redundant_rep		Yes
IMGVR_UViG_3300008269_000005	huge_phage_6179	204402	Camargo.et.al.2023	Host-associated;Human;Digestive system	Animal digestive system	0.314928	High-quality	High-quality	non_redundant_rep		No
NC_061443.1_Erwinia_phage_pEa_SNUABM_2,_complete_genome	huge_phage_618	265442	NCBI.2024.phages.200kbp	Unknown	Unknown	0.493788	High-quality	High-quality	non_redundant_rep		Yes
IMGVR_UViG_3300009184_000029	huge_phage_6180	222829	Camargo.et.al.2023	Environmental;Aquatic;Freshwater	Freshwater	0.306639	Medium-quality	Genome-fragment	non_redundant_rep		No
IMGVR_UViG_3300045988_063143	huge_phage_6181	203427	Camargo.et.al.2023	Host-associated;Mammals: Human;Digestive system	Animal digestive system	0.34809	High-quality	High-quality	non_redundant_rep		No
IMGVR_UViG_3300045988_181497	huge_phage_4256	279872	Camargo.et.al.2023	Host-associated;Mammals: Human;Digestive system	Animal digestive system	0.296328	Medium-quality	Genome-fragment	non_redundant_rep		No	Yes
IMGVR_UViG_3300020463_000001	huge_phage_6183	200733	Camargo.et.al.2023	Environmental;Aquatic;Marine	Marine	0.381701	Complete	High-quality	non_redundant_rep		Yes
SR-VP_4-6_scaffold_141_2630357_prodigal-single	huge_phage_6184	426196	Al-Shayeb.et.al.2020	Environmental;Terrestrial;Soil	Soil	0.404145	High-quality	High-quality	non_redundant_rep		Yes
IMGVR_UViG_3300011217_000001	huge_phage_6185	230357	Camargo.et.al.2023	Engineered;Built environment;City	Built environment	0.578007	High-quality	High-quality	non_redundant_rep		Yes
IMGVR_UViG_3300045988_076500	huge_phage_6186	254131	Camargo.et.al.2023	Host-associated;Mammals: Human;Digestive system	Animal digestive system	0.329743	Complete	High-quality	redundant_genome		No
k141_1435393_length_248173_cov_18.0320_SD27	huge_phage_6187	248173	Wu.et.al.2024	Environmental;Terrestrial;Deep subsurface	Deep subsurface	0.336515	Medium-quality	Genome-fragment	non_redundant_rep		Yes
MGV-GENOME-0379413	huge_phage_6188	201295	Nayfach.et.al.2021	Host-associated;Mammals: Human;Digestive system	Animal digestive system	0.315388	High-quality	High-quality	non_redundant_rep	group03	No
IMGVR_UViG_3300031240_000001	huge_phage_6189	359342	Camargo.et.al.2023	Host-associated;Plants;Roots	Plants-related	0.570582	High-quality	High-quality	non_redundant_rep		No
MH221129.1_Salmonella_phage_SPAsTU,_complete_genome	huge_phage_619	250739	NCBI.2024.phages.200kbp	sewage water from AIMST University	Wastewater	0.495408	Complete	High-quality	non_redundant_rep		Yes
IMGVR_UViG_3300049043_000112	huge_phage_6190	236016	Camargo.et.al.2023	Environmental;Aquatic;Freshwater	Freshwater	0.371543	High-quality	High-quality	non_redundant_rep		Yes
IMGVR_UViG_3300017764_000001	huge_phage_6191	216828	Camargo.et.al.2023	Environmental;Aquatic;Marine	Marine	0.369214	Complete	High-quality	non_redundant_rep		Yes
IMGVR_UViG_3300031417_000403	huge_phage_6192	251132	Camargo.et.al.2023	Host-associated;Plants;Phyllosphere	Plants-related	0.510301	Medium-quality	Genome-fragment	non_redundant_rep		Yes
IMGVR_UViG_3300013939_000001	huge_phage_6193	313958	Camargo.et.al.2023	Host-associated;Fish;Integumentary system	Others	0.58224	Complete	High-quality	non_redundant_rep		Yes
IMGVR_UViG_3300036853_000446	huge_phage_6194	407634	Camargo.et.al.2023	Environmental;Terrestrial;Soil	Soil	0.605168	Medium-quality	Genome-fragment	non_redundant_rep		Yes
Hadza_MoBio_hadza-I-L_K_21_2489__NODE_41_length_236295_cov_7.354431_1	huge_phage_6195	234267	Carter.et.al.2023	Host-associated;Mammals: Human;Digestive system	Animal digestive system	0.27878	High-quality	High-quality	non_redundant_rep	group16	No
IMGVR_UViG_3300028887_000001	huge_phage_6196	348671	Camargo.et.al.2023	Host-associated;Mammals;Digestive system	Animal digestive system	0.349249	Complete	High-quality	non_redundant_rep		Yes
Hadza_MoBio_hadza-I-L_K_18_2626__NODE_56_length_250038_cov_16.660611	huge_phage_6197	250038	Carter.et.al.2023	Host-associated;Mammals: Human;Digestive system	Animal digestive system	0.382266	High-quality	High-quality	non_redundant_rep		Yes
IMGVR_UViG_3300007294_000003	huge_phage_6198	227751	Camargo.et.al.2023	Host-associated;Human;Digestive system	Animal digestive system	0.390049	Complete	High-quality	non_redundant_rep		No
S2_009_000_R2_scaffold_26_prodigal-single	huge_phage_6199	316706	Al-Shayeb.et.al.2020	NICU Room Metagenomes	Others	0.434406	Complete	High-quality	non_redundant_rep		Yes
J7_NODE_4_length_237110_cov_12.399802	huge_phage_62	237110	Liao.et.al.2022	Environmental;Terrestrial;Soil	Soil	0.533006	High-quality	High-quality	non_redundant_rep		Yes
LC768500.1_Klebsiella_phage_phiKp_32_DNA,_complete_genome	huge_phage_620	251460	NCBI.2024.phages.200kbp	Sewage	Wastewater	0.438125	High-quality	High-quality	non_redundant_rep		Yes
IMGVR_UViG_3300037993_001268	huge_phage_6200	254244	Camargo.et.al.2023	Environmental;Terrestrial;Soil	Soil	0.333066	High-quality	High-quality	non_redundant_rep		No
IMGVR_UViG_3300007220_000011	huge_phage_6201	209895	Camargo.et.al.2023	Host-associated;Human;Digestive system	Animal digestive system	0.347717	High-quality	High-quality	non_redundant_rep		No
MGV-GENOME-0379664	huge_phage_6202	221712	Nayfach.et.al.2021	Host-associated;Mammals: Human;Digestive system	Animal digestive system	0.531694	High-quality	High-quality	redundant_genome		No
IMGVR_UViG_3300008636_000008	huge_phage_6203	295338	Camargo.et.al.2023	Host-associated;Human;Digestive system	Animal digestive system	0.361264	High-quality	High-quality	non_redundant_rep		No
Hadza_MoBio_hadza-A-D_E_23_1060__NODE_47_length_234143_cov_17.502102	huge_phage_6204	234143	Carter.et.al.2023	Host-associated;Mammals: Human;Digestive system	Animal digestive system	0.298348	Complete	High-quality	non_redundant_rep		No
IMGVR_UViG_3300029985_000013	huge_phage_6205	441498	Camargo.et.al.2023	Environmental;Terrestrial;Soil	Soil	0.338867	High-quality	High-quality	redundant_genome		No
IMGVR_UViG_3300028886_000028	huge_phage_6206	401138	Camargo.et.al.2023	Host-associated;Mammals;Digestive system	Animal digestive system	0.314057	High-quality	High-quality	non_redundant_rep		Yes
IMGVR_UViG_3300025162_000018	huge_phage_6207	217836	Camargo.et.al.2023	Environmental;Aquatic;Freshwater	Freshwater	0.327063	High-quality	High-quality	non_redundant_rep		No
IMGVR_UViG_3300028107_000177	huge_phage_6208	234278	Camargo.et.al.2023	Environmental;Terrestrial;Soil	Soil	0.577942	Complete	High-quality	redundant_genome		No
IMGVR_UViG_3300002056_000074	huge_phage_6209	226449	Camargo.et.al.2023	Host-associated;Algae;Green algae	Others	0.354468	Medium-quality	Genome-fragment	non_redundant_rep		Yes
MN018232.1_Synechococcus_phage_S-B43,_complete_genome	huge_phage_621	213993	NCBI.2024.phages.200kbp	Unknown	Unknown	0.394312	High-quality	High-quality	non_redundant_rep		Yes
IMGVR_UViG_3300028603_000018	huge_phage_6210	244062	Camargo.et.al.2023	Engineered;Solid waste;Landfill	Landfill	0.357848	Medium-quality	Genome-fragment	non_redundant_rep		Yes
IMGVR_UViG_3300045988_179308	huge_phage_6211	260590	Camargo.et.al.2023	Host-associated;Mammals: Human;Digestive system	Animal digestive system	0.280759	Medium-quality	Genome-fragment	redundant_genome		No
IMGVR_UViG_3300045988_162084	huge_phage_6212	312401	Camargo.et.al.2023	Host-associated;Mammals: Human;Digestive system	Animal digestive system	0.314769	Medium-quality	Genome-fragment	redundant_genome		No
IMGVR_UViG_3300045988_083387	huge_phage_6213	256273	Camargo.et.al.2023	Host-associated;Mammals: Human;Digestive system	Animal digestive system	0.330569	Complete	High-quality	non_redundant_rep		Yes
MGV-GENOME-0379542	huge_phage_6214	211708	Nayfach.et.al.2021	Host-associated;Mammals: Human;Digestive system	Animal digestive system	0.328226	High-quality	High-quality	redundant_genome		No
PHAGE-B4--F30_SRR1747064_sc_1_15_181_6698_final	huge_phage_6215	550552	Devoto.et.al.2019	Host-associated;Mammals;Digestive system	Animal digestive system	0.260194	High-quality	High-quality	redundant_genome		No
IMGVR_UViG_3300035670_000004	huge_phage_6216	272177	Camargo.et.al.2023	Environmental;Aquatic;Deep subsurface	Deep subsurface	0.303817	Medium-quality	Genome-fragment	non_redundant_rep		No
IMGVR_UViG_3300033075_001021	huge_phage_6217	289382	Camargo.et.al.2023	Engineered;WWTP;Activated Sludge	WWTP	0.342706	Medium-quality	Genome-fragment	non_redundant_rep		Yes
IMGVR_UViG_3300009692_000001	huge_phage_6218	204345	Camargo.et.al.2023	Engineered;Bioreactor;Anaerobic	Bioreactor	0.36272	Complete	High-quality	redundant_genome		No
IMGVR_UViG_3300007557_000001	huge_phage_6219	342177	Camargo.et.al.2023	Environmental;Aquatic;Marine	Marine	0.391292	Complete	High-quality	redundant_genome		No
KJ019143.1_Synechococcus_phage_ACG-2014f_isolate_Syn7803C12,_complete_genome	huge_phage_622	224502	NCBI.2024.phages.200kbp	Environmental;Aquatic;Marine	Marine	0.415947	High-quality	High-quality	non_redundant_rep	group02	No
IMGVR_UViG_3300042558_001461	huge_phage_6220	372567	Camargo.et.al.2023	Environmental;Aquatic;Freshwater	Freshwater	0.402655	High-quality	High-quality	non_redundant_rep	group01	No
IMGVR_UViG_3300023174_003901	huge_phage_6221	200246	Camargo.et.al.2023	Environmental;Aquatic;Freshwater	Freshwater	0.444923	Low-quality	Genome-fragment	non_redundant_rep		No
IMGVR_UViG_3300049846_001081	huge_phage_6222	225595	Camargo.et.al.2023	Environmental;Aquatic;Freshwater	Freshwater	0.365731	High-quality	High-quality	non_redundant_rep		Yes
Hadza_MoBio_hadza-A-D_K_24_1168__NODE_57_length_271094_cov_6.973518	huge_phage_6223	271094	Carter.et.al.2023	Host-associated;Mammals: Human;Digestive system	Animal digestive system	0.365157	High-quality	High-quality	non_redundant_rep		No
IMGVR_UViG_3300045988_175328	huge_phage_6224	227219	Camargo.et.al.2023	Host-associated;Mammals: Human;Digestive system	Animal digestive system	0.329352	Complete	High-quality	non_redundant_rep		Yes
IMGVR_UViG_3300011005_000050	huge_phage_6225	262727	Camargo.et.al.2023	Host-associated;Mammals;Digestive system	Animal digestive system	0.279168	Low-quality	Genome-fragment	non_redundant_rep		Yes
IMGVR_UViG_3300045988_154341	huge_phage_6226	258080	Camargo.et.al.2023	Host-associated;Mammals: Human;Digestive system	Animal digestive system	0.326748	High-quality	High-quality	redundant_genome		No
IMGVR_UViG_3300031722_000004	huge_phage_6227	218300	Camargo.et.al.2023	Environmental;Terrestrial;Soil	Soil	0.341328	Medium-quality	Genome-fragment	non_redundant_rep	group26	No
2-4_NODE_13	huge_phage_6228	239962	Liao.et.al.2023	Environmental;Terrestrial;Soil	Soil	0.512569	Complete	High-quality	non_redundant_rep		Yes
IMGVR_UViG_3300033067_001661	huge_phage_6229	333623	Camargo.et.al.2023	Environmental;Aquatic;Freshwater	Freshwater	0.405536	High-quality	High-quality	non_redundant_rep		Yes
NC_031007.1_Erwinia_phage_vB_EamM_EarlPhillipIV,_complete_genome	huge_phage_623	223935	NCBI.2024.phages.200kbp	Unknown	Unknown	0.505888	High-quality	High-quality	non_redundant_rep		No
IMGVR_UViG_3300007208_000009	huge_phage_6230	222750	Camargo.et.al.2023	Host-associated;Human;Digestive system	Animal digestive system	0.366554	Medium-quality	Genome-fragment	non_redundant_rep		No
IMGVR_UViG_3300022660_000043	huge_phage_6231	233642	Camargo.et.al.2023	Host-associated;Mammals;Digestive system	Animal digestive system	0.379957	High-quality	High-quality	non_redundant_rep		Yes
IMGVR_UViG_3300045016_000151	huge_phage_6232	215016	Camargo.et.al.2023	Environmental;Aquatic;Freshwater	Freshwater	0.370931	Medium-quality	Genome-fragment	non_redundant_rep		No
IMGVR_UViG_2889049205_000001	huge_phage_6233	228841	Camargo.et.al.2023	Host-associated;Plants;Roots	Plants-related	0.499958	High-quality	High-quality	non_redundant_rep		Yes
IMGVR_UViG_3300042936_000959	huge_phage_6234	306256	Camargo.et.al.2023	Environmental;Aquatic;Freshwater	Freshwater	0.319889	High-quality	High-quality	redundant_genome		No
IMGVR_UViG_3300027083_000073	huge_phage_6235	236950	Camargo.et.al.2023	Environmental;Terrestrial;Soil	Soil	0.476396	Medium-quality	Genome-fragment	non_redundant_rep		No
IMGVR_UViG_3300002835_000006	huge_phage_6236	205954	Camargo.et.al.2023	Environmental;Aquatic;Freshwater	Freshwater	0.342397	Medium-quality	Genome-fragment	non_redundant_rep		Yes
uvig_315545	huge_phage_6237	260470	Camarillo-guerrero.et.al.2021	Host-associated;Mammals: Human;Digestive system	Animal digestive system	0.335428	High-quality	High-quality	non_redundant_rep		No
uvig_51248	huge_phage_6238	204520	Camarillo-guerrero.et.al.2021	Host-associated;Mammals: Human;Digestive system	Animal digestive system	0.260048	Complete	High-quality	redundant_genome		No
IMGVR_UViG_3300024272_000004	huge_phage_6239	233637	Camargo.et.al.2023	Host-associated;Mammals;Digestive system	Animal digestive system	0.379948	High-quality	High-quality	non_redundant_rep		No
BK023163.1_MAG_TPA_asm:_Caudoviricetes_sp._isolate_ctNO717,_partial_genome	huge_phage_624	241211	NCBI.2024.phages.200kbp	Human Metagenome	Animal digestive system	0.308585	High-quality	High-quality	non_redundant_rep		Yes
IMGVR_UViG_3300028242_000025	huge_phage_6240	411323	Camargo.et.al.2023	Host-associated;Mammals;Digestive system	Animal digestive system	0.380869	High-quality	High-quality	non_redundant_rep	group28	No
ERS4600386_contig-140_5	huge_phage_6241	208293	Chen.et.al.2024	Environmental;Aquatic;Freshwater	Freshwater	0.398597	Medium-quality	Genome-fragment	non_redundant_rep		Yes
Hadza_PheChl_Fiber-Hadza-Nepal_C_10_2277__NODE_16_length_265810_cov_33.771793	huge_phage_6242	265810	Carter.et.al.2023	Host-associated;Mammals: Human;Digestive system	Animal digestive system	0.406817	High-quality	High-quality	non_redundant_rep	group10	No
k141_902595_length_226781_cov_25.9334_YN16	huge_phage_6243	226781	Wu.et.al.2024	Environmental;Terrestrial;Deep subsurface	Deep subsurface	0.458526	High-quality	High-quality	non_redundant_rep		Yes
IMGVR_UViG_3300028886_000040	huge_phage_6244	235986	Camargo.et.al.2023	Host-associated;Mammals;Digestive system	Animal digestive system	0.257553	Medium-quality	Genome-fragment	non_redundant_rep		No
SRR1747055_scaffold_2_prodigal-single	huge_phage_6245	279625	Al-Shayeb.et.al.2020	Host-associated;Mammals;Digestive system	Animal digestive system	0.270959	Medium-quality	Genome-fragment	non_redundant_rep		Yes
IMGVR_UViG_3300032053_000002	huge_phage_6246	292723	Camargo.et.al.2023	Environmental;Aquatic;Freshwater	Freshwater	0.353464	High-quality	High-quality	non_redundant_rep		Yes
2-56_NODE_10	huge_phage_6247	280351	Liao.et.al.2023	Environmental;Terrestrial;Soil	Soil	0.551294	Medium-quality	Genome-fragment	non_redundant_rep		Yes
IMGVR_UViG_3300047157_000186	huge_phage_6248	249819	Camargo.et.al.2023	Environmental;Aquatic;Marine	Marine	0.326977	Medium-quality	Genome-fragment	non_redundant_rep		Yes
SRR9302961_k141_3452371_extended_partial	huge_phage_6249	239041	Chen.et.al.2024	Environmental;Aquatic;Freshwater	Freshwater	0.363795	Complete	High-quality	non_redundant_rep		Yes
KJ019092.1_Synechococcus_phage_ACG-2014f_isolate_Syn7803US2,_complete_genome	huge_phage_625	224378	NCBI.2024.phages.200kbp	Environmental;Aquatic;Marine	Marine	0.416208	High-quality	High-quality	non_redundant_rep	group02	No
OTU_6	huge_phage_6250	210139	Shah.et.al.2023	Host-associated;Mammals: Human;Digestive system	Animal digestive system	0.305783	Medium-quality	Genome-fragment	non_redundant_rep		Yes
IMGVR_UViG_3300031133_000002	huge_phage_6251	254410	Camargo.et.al.2023	Host-associated;Plants;Phyllosphere	Plants-related	0.447254	Complete	High-quality	non_redundant_rep		No
7-1_NODE_10	huge_phage_6252	361038	Liao.et.al.2023	Environmental;Terrestrial;Soil	Soil	0.25828	Complete	High-quality	non_redundant_rep		Yes
MGV-GENOME-0380188	huge_phage_6253	349704	Nayfach.et.al.2021	Host-associated;Mammals: Human;Digestive system	Animal digestive system	0.444416	Complete	High-quality	redundant_genome		No
IMGVR_UViG_3300007220_000003	huge_phage_6254	234807	Camargo.et.al.2023	Host-associated;Human;Digestive system	Animal digestive system	0.318551	Complete	High-quality	non_redundant_rep	group17	No
IMGVR_UViG_3300045988_138996	huge_phage_6255	229774	Camargo.et.al.2023	Host-associated;Mammals: Human;Digestive system	Animal digestive system	0.314657	Complete	High-quality	redundant_genome		No
IMGVR_UViG_3300035698_015309	huge_phage_6256	204460	Camargo.et.al.2023	Environmental;Aquatic;Non-marine Saline and Alkaline	Non-marine Saline and Alkaline	0.559347	Low-quality	Genome-fragment	non_redundant_rep		No
MGV-GENOME-0379667	huge_phage_6257	221928	Nayfach.et.al.2021	Host-associated;Mammals: Human;Digestive system	Animal digestive system	0.254429	High-quality	High-quality	redundant_genome		No
MGV-GENOME-0380259	huge_phage_6258	400504	Nayfach.et.al.2021	Host-associated;Mammals: Human;Digestive system	Animal digestive system	0.556946	Complete	High-quality	non_redundant_rep		Yes
IMGVR_UViG_3300008715_000012	huge_phage_6259	258375	Camargo.et.al.2023	Host-associated;Human;Digestive system	Animal digestive system	0.342665	High-quality	High-quality	non_redundant_rep		No
KC131129.1_Vibrio_phage_VH7D,_complete_genome	huge_phage_626	246964	NCBI.2024.phages.200kbp	Marine	Marine	0.413064	High-quality	High-quality	redundant_genome		No
IMGVR_UViG_3300009103_000001	huge_phage_6260	210157	Camargo.et.al.2023	Environmental;Aquatic;Marine	Marine	0.298819	Medium-quality	Genome-fragment	non_redundant_rep		Yes
IMGVR_UViG_3300045988_154312	huge_phage_6261	229888	Camargo.et.al.2023	Host-associated;Mammals: Human;Digestive system	Animal digestive system	0.316467	Complete	High-quality	non_redundant_rep		Yes
IMGVR_UViG_3300037067_026753	huge_phage_6262	422226	Camargo.et.al.2023	Engineered;Solid waste;Landfill	Landfill	0.352626	High-quality	High-quality	non_redundant_rep		No
IMGVR_UViG_3300028197_000002	huge_phage_6263	372493	Camargo.et.al.2023	Environmental;Aquatic;Marine	Marine	0.329118	High-quality	High-quality	non_redundant_rep		Yes
IMGVR_UViG_3300028920_000023	huge_phage_6264	354787	Camargo.et.al.2023	Environmental;Aquatic;Marine	Marine	0.436995	High-quality	High-quality	non_redundant_rep		Yes
MGV-GENOME-0379587	huge_phage_6265	215470	Nayfach.et.al.2021	Host-associated;Mammals: Human;Digestive system	Animal digestive system	0.309983	Complete	High-quality	non_redundant_rep		Yes
IMGVR_UViG_3300045988_181142	huge_phage_6266	291777	Camargo.et.al.2023	Host-associated;Mammals: Human;Digestive system	Animal digestive system	0.298214	Medium-quality	Genome-fragment	redundant_genome		No
IMGVR_UViG_3300031992_000009	huge_phage_6267	218755	Camargo.et.al.2023	Host-associated;Mammals;Digestive system	Animal digestive system	0.33602	Medium-quality	Genome-fragment	non_redundant_rep		Yes
8-3_NODE_10	huge_phage_6268	363995	Liao.et.al.2023	Environmental;Terrestrial;Soil	Soil	0.430792	Complete	High-quality	non_redundant_rep		Yes
IMGVR_UViG_3300049436_000052	huge_phage_6269	334326	Camargo.et.al.2023	Engineered;Bioreactor;Denitrification	Bioreactor	0.253474	High-quality	High-quality	non_redundant_rep		Yes
MT995928.1_Pseudomonas_phage_U5,_partial_genome	huge_phage_627	282684	NCBI.2024.phages.200kbp	sewage treatment plant (STP) of a private hospital	Wastewater	0.368585	High-quality	High-quality	redundant_genome		No
SRR6754088_k141_2878840_curated_complete_final	huge_phage_6270	339521	Chen.et.al.2024	Environmental;Aquatic;Freshwater	Freshwater	0.402997	High-quality	High-quality	non_redundant_rep		Yes
IMGVR_UViG_3300045988_162199	huge_phage_6271	279493	Camargo.et.al.2023	Host-associated;Mammals: Human;Digestive system	Animal digestive system	0.334173	Medium-quality	Genome-fragment	redundant_genome		No
IMGVR_UViG_3300008522_000007	huge_phage_6272	214503	Camargo.et.al.2023	Host-associated;Human;Digestive system	Animal digestive system	0.275138	High-quality	High-quality	non_redundant_rep		Yes
IMGVR_UViG_3300024351_000013	huge_phage_6273	202674	Camargo.et.al.2023	Environmental;Aquatic;Freshwater	Freshwater	0.365967	Medium-quality	Genome-fragment	non_redundant_rep	group37	No
IMGVR_UViG_3300031133_000007	huge_phage_6274	248543	Camargo.et.al.2023	Host-associated;Plants;Phyllosphere	Plants-related	0.520135	High-quality	High-quality	non_redundant_rep		No
MGV-GENOME-0380163	huge_phage_6275	325766	Nayfach.et.al.2021	Host-associated;Mammals: Human;Digestive system	Animal digestive system	0.32368	Complete	High-quality	non_redundant_rep		Yes
ERR2814725_NODE_12_length_90758_cov_7.830389_retrieved_assembled_curated_complete_final	huge_phage_6276	213170	Chen.et.al.2024	Environmental;Aquatic;Freshwater	Freshwater	0.366686	High-quality	High-quality	non_redundant_rep		No
IMGVR_UViG_3300030099_004448	huge_phage_6277	238937	Camargo.et.al.2023	Environmental;Aquatic;Marine	Marine	0.389441	High-quality	High-quality	non_redundant_rep		Yes
IMGVR_UViG_3300042256_000013	huge_phage_6278	371104	Camargo.et.al.2023	Engineered;WWTP;Industrial WWTP	WWTP	0.360069	Complete	High-quality	non_redundant_rep		Yes
IMGVR_UViG_3300034358_000008	huge_phage_6279	324912	Camargo.et.al.2023	Environmental;Terrestrial;Soil	Soil	0.461454	High-quality	High-quality	non_redundant_rep		Yes
GU071098.1_Synechococcus_phage_S-SSM7,_complete_genome	huge_phage_628	232878	NCBI.2024.phages.200kbp	Sargasso Sea	Marine	0.391162	High-quality	High-quality	non_redundant_rep		No
SRR6754088_k141_1780681_retrieved_assembled_curated_complete_final	huge_phage_6280	377923	Chen.et.al.2024	Environmental;Aquatic;Freshwater	Freshwater	0.337521	High-quality	High-quality	non_redundant_rep		Yes
IMGVR_UViG_3300010002_000006	huge_phage_6281	260738	Camargo.et.al.2023	Engineered;Built environment;House	Built environment	0.4743	Complete	High-quality	non_redundant_rep		Yes
SRR1747040_scaffold_1	huge_phage_6282	546484	Crisci.et.al.2021	Host-associated;Mammals;Digestive system	Animal digestive system	0.260282	High-quality	High-quality	non_redundant_rep	group09	No
IMGVR_UViG_3300031576_000002	huge_phage_6283	205227	Camargo.et.al.2023	Environmental;Aquatic;Deep subsurface	Deep subsurface	0.562177	Medium-quality	Genome-fragment	non_redundant_rep		Yes
IMGVR_UViG_3300028887_000004	huge_phage_6284	259447	Camargo.et.al.2023	Host-associated;Mammals;Digestive system	Animal digestive system	0.423844	Complete	High-quality	redundant_genome		No
GSV_18142	huge_phage_6285	210458	Ma.et.al.2023	Environmental;Terrestrial;Soil	Soil	0.422284	Complete	High-quality	non_redundant_rep		Yes
MGV-GENOME-0379561	huge_phage_6286	213026	Nayfach.et.al.2021	Host-associated;Mammals: Human;Digestive system	Animal digestive system	0.294945	Medium-quality	Genome-fragment	redundant_genome		No
IMGVR_UViG_3300002727_000007	huge_phage_6287	220958	Camargo.et.al.2023	Environmental;Terrestrial;Deep subsurface	Deep subsurface	0.342987	High-quality	High-quality	non_redundant_rep	group30	No
IMGVR_UViG_3300022745_000017	huge_phage_6288	217973	Camargo.et.al.2023	Environmental;Aquatic;Freshwater	Freshwater	0.498915	Medium-quality	Genome-fragment	non_redundant_rep		Yes
IMGVR_UViG_3300035212_003113	huge_phage_6289	371675	Camargo.et.al.2023	Environmental;Aquatic;Freshwater	Freshwater	0.509913	Complete	High-quality	non_redundant_rep		Yes
MK358448.1_Vibrio_phage_5_TSL-2019,_complete_genome	huge_phage_629	238053	NCBI.2024.phages.200kbp	Unknown	Unknown	0.432366	Complete	High-quality	redundant_genome		No
Salt_Pond_R1_B_D2_MG_scaffold_4_prodigal-single	huge_phage_6290	332280	Al-Shayeb.et.al.2020	Environmental;Aquatic;Non-marine Saline and Alkaline	Non-marine Saline and Alkaline	0.4416	Medium-quality	Genome-fragment	non_redundant_rep		Yes
IMGVR_UViG_3300014208_000001	huge_phage_6291	355825	Camargo.et.al.2023	Environmental;Aquatic;Deep subsurface	Deep subsurface	0.342716	Complete	High-quality	non_redundant_rep		Yes
IMGVR_UViG_3300024988_000006	huge_phage_6292	342145	Camargo.et.al.2023	Engineered;Bioremediation;Thiocyanate	Bioreactor	0.410113	High-quality	High-quality	non_redundant_rep		Yes
MGV-GENOME-0379607	huge_phage_6293	216488	Nayfach.et.al.2021	Host-associated;Mammals: Human;Digestive system	Animal digestive system	0.345525	High-quality	High-quality	redundant_genome		No
uvig_149572	huge_phage_6294	258665	Camarillo-guerrero.et.al.2021	Host-associated;Mammals: Human;Digestive system	Animal digestive system	0.479636	Complete	High-quality	non_redundant_rep		Yes
term1_saliva_scaffold_5_curated_closed_gap_prodigal-single	huge_phage_6295	226076	Al-Shayeb.et.al.2020	Host-associated;Human;Digestive system	Animal digestive system	0.302094	High-quality	High-quality	non_redundant_rep		No
IMGVR_UViG_3300023055_000003	huge_phage_6296	242887	Camargo.et.al.2023	Environmental;Terrestrial;Soil	Soil	0.497886	Complete	High-quality	redundant_genome		No
IMGVR_UViG_3300043104_000094	huge_phage_6297	219979	Camargo.et.al.2023	Host-associated;Mammals;Digestive system	Animal digestive system	0.374704	Complete	High-quality	redundant_genome		No
MGV-GENOME-0379717	huge_phage_6298	228434	Nayfach.et.al.2021	Host-associated;Mammals: Human;Digestive system	Animal digestive system	0.530359	High-quality	High-quality	non_redundant_rep	group11	Yes
MGV-GENOME-0379887	huge_phage_6299	252100	Nayfach.et.al.2021	Host-associated;Mammals: Human;Digestive system	Animal digestive system	0.473054	High-quality	High-quality	non_redundant_rep		No
G21_NODE_11_length_215940_cov_29.826996	huge_phage_63	215940	Liao.et.al.2022	Environmental;Terrestrial;Soil	Soil	0.620705	Complete	High-quality	non_redundant_rep		Yes
OR770614.1_Staphylococcus_phage_vB_StaM_PB50,_complete_genome	huge_phage_630	273701	NCBI.2024.phages.200kbp	Unknown	Unknown	0.246345	Complete	High-quality	non_redundant_rep		No
IMGVR_UViG_3300014204_013734	huge_phage_6300	381280	Camargo.et.al.2023	Engineered;Solid waste;Landfill	Landfill	0.505623	Medium-quality	Genome-fragment	non_redundant_rep		Yes
IMGVR_UViG_3300031555_003218	huge_phage_6301	230846	Camargo.et.al.2023	Host-associated;Mammals;Digestive system	Animal digestive system	0.413891	Medium-quality	Genome-fragment	non_redundant_rep		No
IMGVR_UViG_3300034061_004620	huge_phage_6302	352437	Camargo.et.al.2023	Environmental;Aquatic;Freshwater	Freshwater	0.391171	Medium-quality	Genome-fragment	non_redundant_rep		Yes
IMGVR_UViG_3300036765_000071	huge_phage_6303	241586	Camargo.et.al.2023	Engineered;WWTP;Wastewater	WWTP	0.390283	Complete	High-quality	non_redundant_rep		No
Nepal_MoBio_Fiber-Hadza-Nepal_J_9_THA0062YZ__NODE_29_length_208538_cov_224.236457	huge_phage_6304	208538	Carter.et.al.2023	Host-associated;Mammals: Human;Digestive system	Animal digestive system	0.406885	High-quality	High-quality	non_redundant_rep		Yes
IMGVR_UViG_3300009371_000001	huge_phage_6305	244087	Camargo.et.al.2023	Environmental;Aquatic;Marine	Marine	0.513485	Low-quality	Genome-fragment	redundant_genome		No
IMGVR_UViG_3300028549_000563	huge_phage_6306	223708	Camargo.et.al.2023	Environmental;Aquatic;Freshwater	Freshwater	0.29787	Complete	High-quality	non_redundant_rep		No
IMGVR_UViG_3300032167_000019	huge_phage_6307	206031	Camargo.et.al.2023	Host-associated;Mammals;Digestive system	Animal digestive system	0.397736	Complete	High-quality	redundant_genome		No
IMGVR_UViG_3300028048_000043	huge_phage_6308	314739	Camargo.et.al.2023	Host-associated;Mammals;Digestive system	Animal digestive system	0.376674	Medium-quality	Genome-fragment	non_redundant_rep		Yes
IMGVR_UViG_3300045988_174371	huge_phage_6309	360643	Camargo.et.al.2023	Host-associated;Mammals: Human;Digestive system	Animal digestive system	0.524092	Complete	High-quality	redundant_genome		No
NC_048048.2_Caulobacter_phage_CcrSC,_complete_genome	huge_phage_631	317489	NCBI.2024.phages.200kbp	Unknown	Unknown	0.641833	Complete	High-quality	redundant_genome		No
IMGVR_UViG_2706795341_000001	huge_phage_6310	221908	Camargo.et.al.2023	Host-associated;Microbial;Bacteria	Others	0.386079	High-quality	High-quality	redundant_genome		No
IMGVR_UViG_3300028886_000041	huge_phage_6311	211612	Camargo.et.al.2023	Host-associated;Mammals;Digestive system	Animal digestive system	0.272811	Medium-quality	Genome-fragment	non_redundant_rep		Yes
IMGVR_UViG_3300021254_000021	huge_phage_6312	252372	Camargo.et.al.2023	Host-associated;Mammals;Digestive system	Animal digestive system	0.358459	High-quality	High-quality	non_redundant_rep		Yes
pre1_saliva_scaffold_1_prodigal-single	huge_phage_6313	280283	Al-Shayeb.et.al.2020	Host-associated;Human;Digestive system	Animal digestive system	0.311125	Complete	High-quality	non_redundant_rep	group24	No
IMGVR_UViG_3300042558_004148	huge_phage_6314	373485	Camargo.et.al.2023	Environmental;Aquatic;Freshwater	Freshwater	0.348946	Complete	High-quality	non_redundant_rep		Yes
IMGVR_UViG_3300040801_001810	huge_phage_6315	230193	Camargo.et.al.2023	Environmental;Aquatic;Marine	Marine	0.335805	Complete	High-quality	non_redundant_rep		Yes
k141_438621_length_334874_cov_132.9912_HuN7	huge_phage_6316	334874	Wu.et.al.2024	Environmental;Terrestrial;Deep subsurface	Deep subsurface	0.361381	Complete	High-quality	non_redundant_rep		Yes
IMGVR_UViG_3300034050_000451	huge_phage_6317	270865	Camargo.et.al.2023	Environmental;Aquatic;Freshwater	Freshwater	0.327658	High-quality	High-quality	redundant_genome		No
IMGVR_UViG_3300021400_000196	huge_phage_6318	412324	Camargo.et.al.2023	Host-associated;Mammals;Digestive system	Animal digestive system	0.36069	Complete	High-quality	non_redundant_rep		No
IMGVR_UViG_2627854229_000002	huge_phage_6319	235425	Camargo.et.al.2023	Unknown	Unknown	0.365883	High-quality	High-quality	redundant_genome		No
NC_070963.1_Synechococcus_phage_S-SRM01,_complete_genome	huge_phage_632	240842	NCBI.2024.phages.200kbp	Unknown	Unknown	0.356425	Complete	High-quality	non_redundant_rep		Yes
gwe1_scaffold_79_prodigal-single	huge_phage_6320	219483	Al-Shayeb.et.al.2020	Environmental;Terrestrial;Deep subsurface	Deep subsurface	0.387907	High-quality	High-quality	non_redundant_rep		No
IMGVR_UViG_3300027807_000001	huge_phage_6321	210348	Camargo.et.al.2023	Host-associated;Plants;Peat moss	Plants-related	0.447853	Complete	High-quality	non_redundant_rep		Yes
IMGVR_UViG_3300047159_000035	huge_phage_6322	210229	Camargo.et.al.2023	Engineered;WWTP;Aerobic digester	WWTP	0.324665	Medium-quality	Genome-fragment	non_redundant_rep		Yes
IMGVR_UViG_3300009694_000001	huge_phage_6324	204345	Camargo.et.al.2023	Engineered;Bioreactor;Anaerobic	Bioreactor	0.362788	Complete	High-quality	redundant_genome		No
gwd2_scaffold_22_prodigal-single	huge_phage_6325	225085	Al-Shayeb.et.al.2020	Environmental;Terrestrial;Deep subsurface	Deep subsurface	0.395939	Complete	High-quality	non_redundant_rep		No
7-6_NODE_8	huge_phage_6326	645114	Liao.et.al.2023	Environmental;Terrestrial;Soil	Soil	0.257533	High-quality	High-quality	non_redundant_rep		Yes
IMGVR_UViG_3300028184_000301	huge_phage_6327	234278	Camargo.et.al.2023	Environmental;Terrestrial;Soil	Soil	0.57798	Complete	High-quality	redundant_genome		No
IMGVR_UViG_3300045988_181222	huge_phage_3422	278093	Camargo.et.al.2023	Host-associated;Mammals: Human;Digestive system	Animal digestive system	0.296487	Medium-quality	Genome-fragment	non_redundant_rep		Yes	Yes
IMGVR_UViG_3300025679_000005	huge_phage_6329	465854	Camargo.et.al.2023	Environmental;Terrestrial;Soil	Soil	0.54486	High-quality	High-quality	non_redundant_rep		Yes
NC_027402.1_Salmonella_phage_SPN3US,_complete_genome	huge_phage_633	240413	NCBI.2024.phages.200kbp	Unassigned	Unknown	0.485402	High-quality	High-quality	non_redundant_rep	group06	No
IMGVR_UViG_3300035208_009193	huge_phage_6330	675678	Camargo.et.al.2023	Engineered;Solid waste;Landfill	Landfill	0.273962	High-quality	High-quality	non_redundant_rep		No
MGV-GENOME-0379946	huge_phage_6331	260378	Nayfach.et.al.2021	Host-associated;Mammals: Human;Digestive system	Animal digestive system	0.414244	High-quality	High-quality	non_redundant_rep		Yes
SRR9302957_k141_973683_extended_partial	huge_phage_6332	310229	Chen.et.al.2024	Environmental;Aquatic;Freshwater	Freshwater	0.33601	High-quality	High-quality	non_redundant_rep		Yes
BML_coassembly_scaffold_35_prodigal-single	huge_phage_6333	331044	Al-Shayeb.et.al.2020	Environmental;Aquatic;Freshwater	Freshwater	0.335557	Medium-quality	Genome-fragment	non_redundant_rep		Yes
IMGVR_UViG_3300048591_000242	huge_phage_6334	202179	Camargo.et.al.2023	Environmental;Aquatic;Marine	Marine	0.399631	Medium-quality	Genome-fragment	non_redundant_rep		Yes
IMGVR_UViG_3300020156_000001	huge_phage_6335	480347	Camargo.et.al.2023	Environmental;Terrestrial;Soil	Soil	0.466748	Complete	High-quality	non_redundant_rep		Yes
IMGVR_UViG_3300032562_000004	huge_phage_6336	235812	Camargo.et.al.2023	Environmental;Aquatic;Freshwater	Freshwater	0.359897	High-quality	High-quality	non_redundant_rep		Yes
IMGVR_UViG_3300028107_000002	huge_phage_6337	246318	Camargo.et.al.2023	Environmental;Terrestrial;Soil	Soil	0.5432	Complete	High-quality	redundant_genome		No
BML_08022017_6_5m_scaffold_3_prodigal-single	huge_phage_6338	325046	Al-Shayeb.et.al.2020	Environmental;Aquatic;Freshwater	Freshwater	0.311402	Complete	High-quality	non_redundant_rep		Yes
IMGVR_UViG_3300025364_000002	huge_phage_6339	254110	Camargo.et.al.2023	Environmental;Aquatic;Non-marine Saline and Alkaline	Non-marine Saline and Alkaline	0.398646	Medium-quality	Genome-fragment	non_redundant_rep		No
OR805295.1_Pseudomonas_phage_Paride,_complete_genome	huge_phage_634	287267	NCBI.2024.phages.200kbp	vegetal compost	Others	0.332965	High-quality	High-quality	non_redundant_rep		No
IMGVR_UViG_3300033571_009404	huge_phage_6340	310114	Camargo.et.al.2023	Environmental;Aquatic;Freshwater	Freshwater	0.47944	Complete	High-quality	redundant_genome		No
IMGVR_UViG_3300043003_000033	huge_phage_6341	219979	Camargo.et.al.2023	Host-associated;Mammals;Digestive system	Animal digestive system	0.374608	Complete	High-quality	redundant_genome		No
IMGVR_UViG_3300012983_000032	huge_phage_6342	219523	Camargo.et.al.2023	Host-associated;Mammals;Digestive system	Animal digestive system	0.318026	Medium-quality	Genome-fragment	non_redundant_rep		Yes
BML_08182015_6_5m_scaffold_7_prodigal-single	huge_phage_6344	237989	Al-Shayeb.et.al.2020	Environmental;Aquatic;Freshwater	Freshwater	0.354302	Complete	High-quality	non_redundant_rep		Yes
IMGVR_UViG_2974611840_000001	huge_phage_6345	236053	Camargo.et.al.2023	Host-associated;Microbial;Bacteria	Others	0.432866	High-quality	High-quality	non_redundant_rep		No
IMGVR_UViG_3300045988_177519	huge_phage_6346	386986	Camargo.et.al.2023	Host-associated;Mammals: Human;Digestive system	Animal digestive system	0.27954	Complete	High-quality	redundant_genome		No
SRR9214415_k141_581277_retrieved_assembled_curated_complete_final	huge_phage_6347	387954	Chen.et.al.2024	Environmental;Aquatic;Freshwater	Freshwater	0.403829	Complete	High-quality	non_redundant_rep		Yes
IMGVR_UViG_3300035703_000005	huge_phage_6348	248835	Camargo.et.al.2023	Environmental;Aquatic;Deep subsurface	Deep subsurface	0.352466	High-quality	High-quality	non_redundant_rep		Yes
IMGVR_UViG_3300018494_000085	huge_phage_6349	213305	Camargo.et.al.2023	Host-associated;Mammals;Digestive system	Animal digestive system	0.343297	Complete	High-quality	redundant_genome		No
MK250023.1_MAG:_Prevotella_phage_Lak-B4,_complete_genome	huge_phage_635	550552	NCBI.2024.phages.200kbp	Host-associated;Mammals;Digestive system	Animal digestive system	0.260194	High-quality	High-quality	non_redundant_rep	group09	No
IMGVR_UViG_3300024999_000032	huge_phage_6350	226680	Camargo.et.al.2023	Environmental;Aquatic;Deep subsurface	Deep subsurface	0.396012	High-quality	High-quality	non_redundant_rep		No
Hadza_MoBio_hadza-A-D_G_6_1094__NODE_104_length_200920_cov_45.359385	huge_phage_6351	200920	Carter.et.al.2023	Host-associated;Mammals: Human;Digestive system	Animal digestive system	0.340185	Complete	High-quality	non_redundant_rep		Yes
IMGVR_UViG_3300042371_000768	huge_phage_6352	257233	Camargo.et.al.2023	Environmental;Aquatic;Freshwater	Freshwater	0.326132	High-quality	High-quality	non_redundant_rep	group20	No
IMGVR_UViG_3300045988_182459	huge_phage_6353	222366	Camargo.et.al.2023	Host-associated;Mammals: Human;Digestive system	Animal digestive system	0.47215	Complete	High-quality	redundant_genome		No
IMGVR_UViG_3300044797_000098	huge_phage_6354	406470	Camargo.et.al.2023	Environmental;Terrestrial;Soil	Soil	0.356408	High-quality	High-quality	non_redundant_rep		Yes
IMGVR_UViG_3300017963_000182	huge_phage_6355	498753	Camargo.et.al.2023	Environmental;Aquatic;Non-marine Saline and Alkaline	Non-marine Saline and Alkaline	0.576953	Complete	High-quality	non_redundant_rep		Yes
Ma_2019_SRR413585_NODE_10_length_242537_cov_13.386882	huge_phage_6356	242537	Gregory.et.al.2020	Host-associated;Mammals: Human;Digestive system	Animal digestive system	0.484619	High-quality	High-quality	redundant_genome		No
5-5_NODE_7	huge_phage_6357	323615	Liao.et.al.2023	Environmental;Terrestrial;Soil	Soil	0.623012	High-quality	High-quality	non_redundant_rep		Yes
IMGVR_UViG_3300032332_001787	huge_phage_6358	230097	Camargo.et.al.2023	Environmental;Aquatic;Freshwater	Freshwater	0.347323	High-quality	High-quality	non_redundant_rep		Yes
4-7_NODE_6	huge_phage_6359	463710	Liao.et.al.2023	Environmental;Terrestrial;Soil	Soil	0.34822	Complete	High-quality	non_redundant_rep		Yes
PQ066597.1_Aeromonas_phage_vB_AdhaM_G2,_complete_genome	huge_phage_636	229584	NCBI.2024.phages.200kbp	sewage water	Wastewater	0.38798	High-quality	High-quality	non_redundant_rep	group39	No
IMGVR_UViG_3300011862_000001	huge_phage_6360	236909	Camargo.et.al.2023	Engineered;Built environment;City	Built environment	0.514442	Complete	High-quality	non_redundant_rep		Yes
IMGVR_UViG_3300013426_000013	huge_phage_6361	313762	Camargo.et.al.2023	Host-associated;Mammals;Digestive system	Animal digestive system	0.321562	High-quality	High-quality	redundant_genome		No
MGV-GENOME-0380041	huge_phage_5695	273922	Nayfach.et.al.2021	Host-associated;Mammals: Human;Digestive system	Animal digestive system	0.297756	Medium-quality	Genome-fragment	non_redundant_rep		No	Yes
4-6_NODE_20	huge_phage_6363	205617	Liao.et.al.2023	Environmental;Terrestrial;Soil	Soil	0.332725	Complete	High-quality	non_redundant_rep		Yes
IMGVR_UViG_3300042934_000547	huge_phage_6364	231975	Camargo.et.al.2023	Environmental;Terrestrial;Soil	Soil	0.308132	Complete	High-quality	non_redundant_rep		Yes
IMGVR_UViG_3300035661_000001	huge_phage_6365	451956	Camargo.et.al.2023	Environmental;Aquatic;Freshwater	Freshwater	0.364982	Complete	High-quality	non_redundant_rep		No
4-6_NODE_14	huge_phage_6366	211172	Liao.et.al.2023	Environmental;Terrestrial;Soil	Soil	0.641733	Low-quality	Genome-fragment	non_redundant_rep		Yes
IMGVR_UViG_3300042544_003310	huge_phage_6367	223007	Camargo.et.al.2023	Environmental;Aquatic;Freshwater	Freshwater	0.46056	Medium-quality	Genome-fragment	non_redundant_rep		No
IMGVR_UViG_3300034161_000018	huge_phage_6368	274896	Camargo.et.al.2023	Environmental;Terrestrial;Soil	Soil	0.506017	Complete	High-quality	non_redundant_rep		Yes
IMGVR_UViG_3300009082_000959	huge_phage_6369	244849	Camargo.et.al.2023	Environmental;Aquatic;Freshwater	Freshwater	0.36284	Medium-quality	Genome-fragment	non_redundant_rep		Yes
NC_061450.1_Erwinia_phage_pEa_SNUABM_5,_complete_genome	huge_phage_637	267169	NCBI.2024.phages.200kbp	Unknown	Unknown	0.488575	High-quality	High-quality	redundant_genome		No
IMGVR_UViG_3300033405_000002	huge_phage_6370	332300	Camargo.et.al.2023	Environmental;Terrestrial;Soil	Soil	0.53471	High-quality	High-quality	non_redundant_rep		Yes
IMGVR_UViG_3300045988_182866	huge_phage_6371	202845	Camargo.et.al.2023	Host-associated;Mammals: Human;Digestive system	Animal digestive system	0.315389	Complete	High-quality	non_redundant_rep	group03	No
IMGVR_UViG_3300032167_000018	huge_phage_6372	210287	Camargo.et.al.2023	Host-associated;Mammals;Digestive system	Animal digestive system	0.335898	Complete	High-quality	redundant_genome		No
Nepal_MoBio_Fiber-Hadza-Nepal_D_15_CHE1003TZ__NODE_16_length_334659_cov_33.245611	huge_phage_6373	334659	Carter.et.al.2023	Host-associated;Mammals: Human;Digestive system	Animal digestive system	0.370523	Complete	High-quality	non_redundant_rep		Yes
MGV-GENOME-0379896	huge_phage_6374	253475	Nayfach.et.al.2021	Host-associated;Mammals: Human;Digestive system	Animal digestive system	0.32071	Medium-quality	Genome-fragment	non_redundant_rep		Yes
Nepal_MoBio_Fiber-Hadza-Nepal_D_19_CHE1008TZ__NODE_20_length_264424_cov_5.955721	huge_phage_6375	264424	Carter.et.al.2023	Host-associated;Mammals: Human;Digestive system	Animal digestive system	0.413484	High-quality	High-quality	non_redundant_rep		No
IMGVR_UViG_3300030108_006260	huge_phage_6376	240443	Camargo.et.al.2023	Environmental;Aquatic;Marine	Marine	0.463651	Medium-quality	Genome-fragment	non_redundant_rep		No
Hadza_PheChl_Fiber-Hadza-Nepal_A_4_1166__NODE_91_length_215696_cov_21.553314	huge_phage_6377	215696	Carter.et.al.2023	Host-associated;Mammals: Human;Digestive system	Animal digestive system	0.347364	Complete	High-quality	redundant_genome		No
Hadza_MoBio_hadza-A-D_O_6_1198__NODE_53_length_238753_cov_4.709950	huge_phage_6378	238753	Carter.et.al.2023	Host-associated;Mammals: Human;Digestive system	Animal digestive system	0.328197	High-quality	High-quality	non_redundant_rep		No
MGV-GENOME-0379629	huge_phage_6379	218830	Nayfach.et.al.2021	Host-associated;Mammals: Human;Digestive system	Animal digestive system	0.530361	High-quality	High-quality	non_redundant_rep	group11	No
BK033910.1_MAG_TPA_asm:_Caudoviricetes_sp._isolate_ct5kF4,_partial_genome	huge_phage_638	215792	NCBI.2024.phages.200kbp	Human Metagenome	Animal digestive system	0.347974	High-quality	High-quality	non_redundant_rep		Yes
SR-VP_0-2_scaffold_141_316084_prodigal-single	huge_phage_6380	444958	Al-Shayeb.et.al.2020	Environmental;Terrestrial;Soil	Soil	0.519791	High-quality	High-quality	non_redundant_rep		Yes
k141_1634757_length_274348_cov_17.9983_shx20	huge_phage_6381	274348	Wu.et.al.2024	Environmental;Terrestrial;Deep subsurface	Deep subsurface	0.315129	Complete	High-quality	non_redundant_rep		Yes
SRR6754096_k141_929007	huge_phage_6382	281714	Chen.et.al.2024	Environmental;Aquatic;Freshwater	Freshwater	0.389367	Medium-quality	Genome-fragment	non_redundant_rep		No
IMGVR_UViG_3300027078_000003	huge_phage_6383	242882	Camargo.et.al.2023	Environmental;Terrestrial;Soil	Soil	0.497867	Complete	High-quality	redundant_genome		No
ERR3687830_contig-140_1658_curated	huge_phage_6384	203887	Chen.et.al.2022	Environmental;Aquatic;Freshwater	Freshwater	0.307597	Medium-quality	Genome-fragment	non_redundant_rep		Yes
6-3_NODE_65	huge_phage_6385	280384	Liao.et.al.2023	Environmental;Terrestrial;Soil	Soil	0.351012	Medium-quality	Genome-fragment	non_redundant_rep		Yes
IMGVR_UViG_3300045988_153763	huge_phage_6386	268994	Camargo.et.al.2023	Host-associated;Mammals: Human;Digestive system	Animal digestive system	0.328479	Complete	High-quality	redundant_genome		No
IMGVR_UViG_3300029121_000001	huge_phage_6387	259008	Camargo.et.al.2023	Host-associated;Human;Digestive system	Animal digestive system	0.326808	Complete	High-quality	non_redundant_rep		Yes
IMGVR_UViG_3300031993_000008	huge_phage_6388	248382	Camargo.et.al.2023	Host-associated;Mammals;Digestive system	Animal digestive system	0.369479	Medium-quality	Genome-fragment	non_redundant_rep		Yes
IMGVR_UViG_3300045988_155053	huge_phage_6389	229868	Camargo.et.al.2023	Host-associated;Mammals: Human;Digestive system	Animal digestive system	0.331238	Complete	High-quality	redundant_genome		No
ON286972.1_Escherichia_phage_A4,_complete_genome	huge_phage_639	355528	NCBI.2024.phages.200kbp	farm animal feces	Animal digestive system	0.352152	High-quality	High-quality	non_redundant_rep		Yes
IMGVR_UViG_2162886007_000053	huge_phage_6390	243607	Camargo.et.al.2023	Host-associated;Plants;Roots	Plants-related	0.520133	Complete	High-quality	redundant_genome		No
IMGVR_UViG_3300044984_001938	huge_phage_6391	234546	Camargo.et.al.2023	Environmental;Aquatic;Freshwater	Freshwater	0.384978	Medium-quality	Genome-fragment	non_redundant_rep		Yes
IMGVR_UViG_3300032753_000002	huge_phage_6392	353734	Camargo.et.al.2023	Environmental;Aquatic;Freshwater	Freshwater	0.304783	High-quality	High-quality	redundant_genome		No
IMGVR_UViG_3300044673_000278	huge_phage_6393	251693	Camargo.et.al.2023	Host-associated;Plants;Roots	Plants-related	0.460609	Medium-quality	Genome-fragment	non_redundant_rep		Yes
2-4_NODE_2	huge_phage_6394	614784	Liao.et.al.2023	Environmental;Terrestrial;Soil	Soil	0.531579	Complete	High-quality	non_redundant_rep		No
IMGVR_UViG_3300023218_000062	huge_phage_6395	246638	Camargo.et.al.2023	Environmental;Aquatic;Non-marine Saline and Alkaline	Non-marine Saline and Alkaline	0.337174	Medium-quality	Genome-fragment	non_redundant_rep		Yes
SRR9214414_k141_1058100_curated_complete_final	huge_phage_6396	372438	Chen.et.al.2024	Environmental;Aquatic;Freshwater	Freshwater	0.48034	High-quality	High-quality	non_redundant_rep		No
SR-VP_4-6_scaffold_141_3113143_prodigal-single	huge_phage_6397	247085	Al-Shayeb.et.al.2020	Environmental;Terrestrial;Soil	Soil	0.37715	Medium-quality	Genome-fragment	non_redundant_rep		No
IMGVR_UViG_3300031555_004891	huge_phage_6398	262236	Camargo.et.al.2023	Host-associated;Mammals;Digestive system	Animal digestive system	0.315563	High-quality	High-quality	non_redundant_rep		Yes
SRR1747052_scaffold_2_prodigal-single	huge_phage_6399	268100	Al-Shayeb.et.al.2020	Host-associated;Mammals;Digestive system	Animal digestive system	0.502928	Complete	High-quality	non_redundant_rep		No
J7_NODE_2_length_303443_cov_18.302408	huge_phage_64	303443	Liao.et.al.2022	Environmental;Terrestrial;Soil	Soil	0.579984	High-quality	High-quality	non_redundant_rep		Yes
OQ411014.1_Escherichia_phage_EJP2,_complete_genome	huge_phage_640	349185	NCBI.2024.phages.200kbp	animal feces	Animal digestive system	0.377576	Complete	High-quality	non_redundant_rep		Yes
IMGVR_UViG_3300023174_000038	huge_phage_6400	348701	Camargo.et.al.2023	Environmental;Aquatic;Freshwater	Freshwater	0.362021	High-quality	High-quality	non_redundant_rep		Yes
IMGVR_UViG_3300045988_163103	huge_phage_6401	331030	Camargo.et.al.2023	Host-associated;Mammals: Human;Digestive system	Animal digestive system	0.257321	Medium-quality	Genome-fragment	redundant_genome		No
IMGVR_UViG_2974506496_000001	huge_phage_6402	271182	Camargo.et.al.2023	Host-associated;Microbial;Bacteria	Others	0.498724	High-quality	High-quality	redundant_genome		No
IMGVR_UViG_3300008436_000008	huge_phage_6403	224302	Camargo.et.al.2023	Host-associated;Human;Digestive system	Animal digestive system	0.294848	High-quality	High-quality	non_redundant_rep		Yes
MGV-GENOME-0380004	huge_phage_6404	268789	Nayfach.et.al.2021	Host-associated;Mammals: Human;Digestive system	Animal digestive system	0.384108	High-quality	High-quality	non_redundant_rep		Yes
IMGVR_UViG_3300047560_000921	huge_phage_6405	231384	Camargo.et.al.2023	Environmental;Aquatic;Freshwater	Freshwater	0.414398	Medium-quality	Genome-fragment	non_redundant_rep		No
IMGVR_UViG_3300033143_001962	huge_phage_6406	249797	Camargo.et.al.2023	Environmental;Aquatic;Marine	Marine	0.385981	Medium-quality	Genome-fragment	non_redundant_rep		Yes
IMGVR_UViG_3300042445_002058	huge_phage_6407	273260	Camargo.et.al.2023	Environmental;Aquatic;Freshwater	Freshwater	0.327589	High-quality	High-quality	non_redundant_rep	group20	Yes
MGV-GENOME-0379384	huge_phage_6408	200192	Nayfach.et.al.2021	Host-associated;Mammals: Human;Digestive system	Animal digestive system	0.316886	High-quality	High-quality	redundant_genome		No
k141_1546295_length_224497_cov_19.9700_E7	huge_phage_6409	224497	Wu.et.al.2024	Environmental;Terrestrial;Deep subsurface	Deep subsurface	0.364522	Medium-quality	Genome-fragment	non_redundant_rep		Yes
OR805292.1_Pseudomonas_phage_Cassandra,_complete_genome	huge_phage_641	288167	NCBI.2024.phages.200kbp	sewage water facility	Wastewater	0.333223	High-quality	High-quality	non_redundant_rep		No
IMGVR_UViG_3300008259_002957	huge_phage_6410	229955	Camargo.et.al.2023	Environmental;Aquatic;Freshwater	Freshwater	0.369324	Medium-quality	Genome-fragment	non_redundant_rep		No
IMGVR_UViG_3300007770_000001	huge_phage_6411	228308	Camargo.et.al.2023	Environmental;Aquatic;Marine	Marine	0.607981	Low-quality	Genome-fragment	non_redundant_rep		Yes
IMGVR_UViG_3300028888_000044	huge_phage_6412	387538	Camargo.et.al.2023	Host-associated;Mammals;Digestive system	Animal digestive system	0.342129	High-quality	High-quality	non_redundant_rep		Yes
IMGVR_UViG_3300008302_000001	huge_phage_6413	248549	Camargo.et.al.2023	Host-associated;Human;Digestive system	Animal digestive system	0.444653	Complete	High-quality	non_redundant_rep		Yes
Hadza_MoBio_hadza-I-L_O_10_2644__NODE_21_length_277472_cov_26.391755	huge_phage_6414	277472	Carter.et.al.2023	Host-associated;Mammals: Human;Digestive system	Animal digestive system	0.325597	Complete	High-quality	redundant_genome		No
SRR9302958_k141_1305547	huge_phage_6415	254115	Chen.et.al.2024	Environmental;Aquatic;Freshwater	Freshwater	0.324298	High-quality	High-quality	non_redundant_rep		Yes
MGV-GENOME-0379860	huge_phage_6416	247853	Nayfach.et.al.2021	Host-associated;Mammals: Human;Digestive system	Animal digestive system	0.349534	High-quality	High-quality	redundant_genome		No
8-3_NODE_20	huge_phage_6417	279833	Liao.et.al.2023	Environmental;Terrestrial;Soil	Soil	0.471345	High-quality	High-quality	non_redundant_rep		Yes
IMGVR_UViG_3300042893_001539	huge_phage_6418	357244	Camargo.et.al.2023	Environmental;Aquatic;Freshwater	Freshwater	0.414246	High-quality	High-quality	non_redundant_rep		Yes
MGV-GENOME-0379599	huge_phage_6419	216108	Nayfach.et.al.2021	Host-associated;Mammals: Human;Digestive system	Animal digestive system	0.378635	Medium-quality	Genome-fragment	non_redundant_rep		Yes
MW394391.1_Klebsiella_phage_vB_KpM_FBKp24,_complete_genome	huge_phage_642	307210	NCBI.2024.phages.200kbp	Unknown	Unknown	0.45131	High-quality	High-quality	redundant_genome		No
IMGVR_UViG_3300042879_006196	huge_phage_6420	347392	Camargo.et.al.2023	Environmental;Aquatic;Freshwater	Freshwater	0.335676	High-quality	High-quality	non_redundant_rep		Yes
IMGVR_UViG_3300008556_000001	huge_phage_6421	240964	Camargo.et.al.2023	Host-associated;Human;Digestive system	Animal digestive system	0.335411	Complete	High-quality	non_redundant_rep	group15	No
IMGVR_UViG_3300033066_000693	huge_phage_6422	257887	Camargo.et.al.2023	Engineered;WWTP;Activated Sludge	WWTP	0.44369	Medium-quality	Genome-fragment	non_redundant_rep		Yes
IMGVR_UViG_3300042869_000911	huge_phage_6423	225927	Camargo.et.al.2023	Environmental;Aquatic;Freshwater	Freshwater	0.311844	Medium-quality	Genome-fragment	non_redundant_rep		No
GSV_39831	huge_phage_6424	366046	Ma.et.al.2023	Environmental;Terrestrial;Soil	Soil	0.363178	Complete	High-quality	non_redundant_rep		Yes
IMGVR_UViG_3300037512_001460	huge_phage_6425	357983	Camargo.et.al.2023	Host-associated;Mammals;Digestive system	Animal digestive system	0.330627	Medium-quality	Genome-fragment	non_redundant_rep		No
SAMN06164440_a1_ct77792@circular@Ackermannviridae__sp._ctj6O792	huge_phage_6426	203013	Tisza.and.Buck.2021	Host-associated;Mammals: Human;Digestive system	Animal digestive system	0.315123	High-quality	High-quality	non_redundant_rep	group03	No
IMGVR_UViG_3300045988_175094	huge_phage_6427	221842	Camargo.et.al.2023	Host-associated;Mammals: Human;Digestive system	Animal digestive system	0.344155	Medium-quality	Genome-fragment	redundant_genome		No
Rampelli_10018_NODE_1_length_218757_cov_8.380943	huge_phage_6428	218757	Gregory.et.al.2020	Host-associated;Mammals: Human;Digestive system	Animal digestive system	0.332152	High-quality	High-quality	non_redundant_rep		Yes
GSV_30739	huge_phage_6429	234982	Ma.et.al.2023	Environmental;Terrestrial;Soil	Soil	0.452128	Complete	High-quality	non_redundant_rep		Yes
NC_031043.1_Erwinia_phage_vB_EamM_Phobos,_complete_genome	huge_phage_643	229501	NCBI.2024.phages.200kbp	Unknown	Unknown	0.49137	High-quality	High-quality	non_redundant_rep		Yes
Hadza_MoBio_hadza-A-D_D_13_1581__NODE_4_length_523740_cov_11.969765	huge_phage_6430	523740	Carter.et.al.2023	Host-associated;Mammals: Human;Digestive system	Animal digestive system	0.261223	Complete	High-quality	non_redundant_rep		No
IMGVR_UViG_3300023714_000002	huge_phage_6431	206782	Camargo.et.al.2023	Host-associated;Mammals;Digestive system	Animal digestive system	0.443346	Medium-quality	Genome-fragment	non_redundant_rep		No
FFC_09252017_16_scaffold_6_prodigal-single	huge_phage_6432	203881	Al-Shayeb.et.al.2020	Environmental;Aquatic;Freshwater	Freshwater	0.419004	Medium-quality	Genome-fragment	non_redundant_rep		Yes
IMGVR_UViG_3300006143_000275	huge_phage_6433	204109	Camargo.et.al.2023	Host-associated;Mammals;Digestive system	Animal digestive system	0.472703	High-quality	High-quality	non_redundant_rep		Yes
MGV-GENOME-0379922	huge_phage_6434	256273	Nayfach.et.al.2021	Host-associated;Mammals: Human;Digestive system	Animal digestive system	0.330569	Complete	High-quality	redundant_genome		No
IMGVR_UViG_3300013121_000005	huge_phage_6435	363484	Camargo.et.al.2023	Engineered;WWTP;Activated Sludge	WWTP	0.530543	Medium-quality	Genome-fragment	non_redundant_rep		Yes
ERS4600466_contig-140_223_extended_partial	huge_phage_6436	298227	Chen.et.al.2024	Environmental;Aquatic;Freshwater	Freshwater	0.345019	High-quality	High-quality	non_redundant_rep		Yes
IMGVR_UViG_3300045988_139775	huge_phage_6437	231410	Camargo.et.al.2023	Host-associated;Mammals: Human;Digestive system	Animal digestive system	0.250162	High-quality	High-quality	redundant_genome		No
MGV-GENOME-0380252	huge_phage_6438	392431	Nayfach.et.al.2021	Host-associated;Mammals: Human;Digestive system	Animal digestive system	0.300397	Complete	High-quality	redundant_genome		No
MGV-GENOME-0379549	huge_phage_6439	212559	Nayfach.et.al.2021	Host-associated;Mammals: Human;Digestive system	Animal digestive system	0.332002	Complete	High-quality	redundant_genome		No
LC667451.1_Burkholderia_phage_FLC9_DNA,_complete_genome	huge_phage_644	321833	NCBI.2024.phages.200kbp	Unknown	Unknown	0.55966	High-quality	High-quality	non_redundant_rep		Yes
Hadza_MoBio_hadza-A-D_B_6_1603__NODE_60_length_240577_cov_11.159013	huge_phage_6441	240577	Carter.et.al.2023	Host-associated;Mammals: Human;Digestive system	Animal digestive system	0.326698	High-quality	High-quality	non_redundant_rep		Yes
IMGVR_UViG_3300035498_000371	huge_phage_6442	238843	Camargo.et.al.2023	Host-associated;Mammals;Digestive system	Animal digestive system	0.338892	Medium-quality	Genome-fragment	non_redundant_rep		Yes
SRS144302_a1_ct8072@circular@Myoviridae__sp._ctb0K072	huge_phage_6443	248637	Tisza.and.Buck.2021	Host-associated;Mammals: Human;Digestive system	Animal digestive system	0.35031	High-quality	High-quality	non_redundant_rep		No
MGV-GENOME-0380017	huge_phage_6444	256692	Nayfach.et.al.2021	Host-associated;Mammals: Human;Digestive system	Animal digestive system	0.47982	High-quality	High-quality	redundant_genome		No
8-3_NODE_25	huge_phage_6445	228209	Liao.et.al.2023	Environmental;Terrestrial;Soil	Soil	0.635511	High-quality	High-quality	non_redundant_rep		Yes
IMGVR_UViG_3300008997_001659	huge_phage_6446	200819	Camargo.et.al.2023	Environmental;Aquatic;Marine	Marine	0.336497	Complete	High-quality	redundant_genome		No
IMGVR_UViG_3300031994_000004	huge_phage_6447	283901	Camargo.et.al.2023	Host-associated;Mammals;Digestive system	Animal digestive system	0.338984	Medium-quality	Genome-fragment	non_redundant_rep		Yes
ERX556032_35_contig_13907	huge_phage_6448	243194	Weinheimer.and.Aylward.2022	Environmental;Aquatic;Marine	Marine	0.392978	High-quality	High-quality	non_redundant_rep	group40	No
IMGVR_UViG_3300045988_152082	huge_phage_6449	201234	Camargo.et.al.2023	Host-associated;Mammals: Human;Digestive system	Animal digestive system	0.329268	Medium-quality	Genome-fragment	redundant_genome		No
NC_049851.1_Burkholderia_phage_BcepSauron,_complete_genome	huge_phage_645	262653	NCBI.2024.phages.200kbp	Unknown	Unknown	0.580972	High-quality	High-quality	redundant_genome		No
IMGVR_UViG_3300008514_000003	huge_phage_6450	222171	Camargo.et.al.2023	Host-associated;Human;Digestive system	Animal digestive system	0.390483	Medium-quality	Genome-fragment	non_redundant_rep		Yes
MGV-GENOME-0379574	huge_phage_6451	214252	Nayfach.et.al.2021	Host-associated;Mammals: Human;Digestive system	Animal digestive system	0.329388	High-quality	High-quality	redundant_genome		No
MGV-GENOME-0379940	huge_phage_6452	259720	Nayfach.et.al.2021	Host-associated;Mammals: Human;Digestive system	Animal digestive system	0.32855	Complete	High-quality	redundant_genome		No
IMGVR_UViG_3300008278_000001	huge_phage_6453	249707	Camargo.et.al.2023	Host-associated;Human;Digestive system	Animal digestive system	0.4438	Complete	High-quality	non_redundant_rep		Yes
IMGVR_UViG_3300015615_000629	huge_phage_6454	572167	Camargo.et.al.2023	Engineered;Bioreactor;DHS reactor	Bioreactor	0.396367	Complete	High-quality	non_redundant_rep		Yes
IMGVR_UViG_3300031521_000001	huge_phage_6455	711471	Camargo.et.al.2023	Environmental;Terrestrial;Soil	Soil	0.242714	Complete	High-quality	non_redundant_rep		Yes
uvig_440723	huge_phage_6456	223708	Camarillo-guerrero.et.al.2021	Host-associated;Mammals: Human;Digestive system	Animal digestive system	0.351476	High-quality	High-quality	non_redundant_rep		No
IMGVR_UViG_3300045988_181345	huge_phage_6457	355945	Camargo.et.al.2023	Host-associated;Mammals: Human;Digestive system	Animal digestive system	0.297504	High-quality	High-quality	redundant_genome		No
IMGVR_UViG_3300028185_000080	huge_phage_6458	265091	Camargo.et.al.2023	Environmental;Terrestrial;Soil	Soil	0.556499	High-quality	High-quality	redundant_genome		No
IMGVR_UViG_3300023053_000003	huge_phage_6459	246322	Camargo.et.al.2023	Environmental;Terrestrial;Soil	Soil	0.543187	Complete	High-quality	redundant_genome		No
LC778249.1_Aeromonas_phage_phiWae14_DNA,_complete_genome	huge_phage_646	225840	NCBI.2024.phages.200kbp	urban sewage	Wastewater	0.429392	Complete	High-quality	non_redundant_rep		Yes
IMGVR_UViG_3300029910_000004	huge_phage_6460	230175	Camargo.et.al.2023	Environmental;Terrestrial;Soil	Soil	0.454072	High-quality	High-quality	non_redundant_rep		Yes
IMGVR_UViG_3300008708_000001	huge_phage_6461	269044	Camargo.et.al.2023	Host-associated;Human;Digestive system	Animal digestive system	0.362773	Complete	High-quality	non_redundant_rep		Yes
IMGVR_UViG_3300026097_000876	huge_phage_6462	261806	Camargo.et.al.2023	Environmental;Aquatic;Non-marine Saline and Alkaline	Non-marine Saline and Alkaline	0.376989	Medium-quality	Genome-fragment	non_redundant_rep		No
IMGVR_UViG_3300008133_000006	huge_phage_6463	247186	Camargo.et.al.2023	Host-associated;Human;Digestive system	Animal digestive system	0.319836	High-quality	High-quality	non_redundant_rep		Yes
IMGVR_UViG_3300042296_000842	huge_phage_6464	226218	Camargo.et.al.2023	Environmental;Aquatic;Freshwater	Freshwater	0.310568	Medium-quality	Genome-fragment	non_redundant_rep		No
IMGVR_UViG_3300045988_176087	huge_phage_6465	215264	Camargo.et.al.2023	Host-associated;Mammals: Human;Digestive system	Animal digestive system	0.275861	Medium-quality	Genome-fragment	redundant_genome		No
IMGVR_UViG_3300011925_000002	huge_phage_6467	267861	Camargo.et.al.2023	Host-associated;Mammals: Human;Digestive system	Animal digestive system	0.413274	High-quality	High-quality	redundant_genome		No
IMGVR_UViG_3300027847_001698	huge_phage_6468	229015	Camargo.et.al.2023	Environmental;Aquatic;Marine	Marine	0.334899	Medium-quality	Genome-fragment	non_redundant_rep		Yes
k141_951451_length_204492_cov_13.4063_NM20	huge_phage_6469	204492	Wu.et.al.2024	Environmental;Terrestrial;Deep subsurface	Deep subsurface	0.302217	Complete	High-quality	non_redundant_rep		Yes
ON000910.1_Vibrio_phage_XZ1,_complete_genome	huge_phage_647	249513	NCBI.2024.phages.200kbp	Unknown	Unknown	0.412155	Complete	High-quality	non_redundant_rep		No
IMGVR_UViG_3300043399_000676	huge_phage_6470	338587	Camargo.et.al.2023	Environmental;Aquatic;Freshwater	Freshwater	0.400482	Complete	High-quality	non_redundant_rep		Yes
IMGVR_UViG_3300046167_000807	huge_phage_6471	251826	Camargo.et.al.2023	Environmental;Aquatic;Marine	Marine	0.348665	Medium-quality	Genome-fragment	non_redundant_rep		Yes
1-4_NODE_5	huge_phage_6472	371662	Liao.et.al.2023	Environmental;Terrestrial;Soil	Soil	0.332873	High-quality	High-quality	non_redundant_rep		Yes
IMGVR_UViG_3300020578_000006	huge_phage_6473	229717	Camargo.et.al.2023	Environmental;Aquatic;Freshwater	Freshwater	0.352534	High-quality	High-quality	non_redundant_rep		Yes
IMGVR_UViG_3300045988_172897	huge_phage_6474	287823	Camargo.et.al.2023	Host-associated;Mammals: Human;Digestive system	Animal digestive system	0.274033	Complete	High-quality	redundant_genome		No
Hadza_MoBio_hadza-I-L_B_20_1162__NODE_47_length_215274_cov_16.668690	huge_phage_6475	215274	Carter.et.al.2023	Host-associated;Mammals: Human;Digestive system	Animal digestive system	0.343098	High-quality	High-quality	non_redundant_rep		Yes
MGV-GENOME-0380102	huge_phage_6476	289333	Nayfach.et.al.2021	Host-associated;Mammals: Human;Digestive system	Animal digestive system	0.295728	Medium-quality	Genome-fragment	redundant_genome		No
IMGVR_UViG_3300027770_000025	huge_phage_6477	348582	Camargo.et.al.2023	Environmental;Aquatic;Freshwater	Freshwater	0.36009	High-quality	High-quality	non_redundant_rep		Yes
IMGVR_UViG_3300046616_000314	huge_phage_6478	561116	Camargo.et.al.2023	Host-associated;Plants;Roots	Plants-related	0.481022	High-quality	High-quality	non_redundant_rep		Yes
IMGVR_UViG_3300008299_000009	huge_phage_6479	211288	Camargo.et.al.2023	Host-associated;Human;Digestive system	Animal digestive system	0.32593	High-quality	High-quality	non_redundant_rep		No
KU886224.1_Erwinia_phage_vB_EamM_RAY,_complete_genome	huge_phage_648	271182	NCBI.2024.phages.200kbp	leaves and stem	Others	0.498724	High-quality	High-quality	redundant_genome		No
IMGVR_UViG_3300031857_000002	huge_phage_6480	320175	Camargo.et.al.2023	Environmental;Aquatic;Freshwater	Freshwater	0.443329	Medium-quality	Genome-fragment	non_redundant_rep		Yes
PLM4_65_coex_sep16_scaffold_0_prodigal-single	huge_phage_6481	350418	Al-Shayeb.et.al.2020	East River Hillslope	Freshwater	0.490551	High-quality	High-quality	non_redundant_rep		Yes
IMGVR_UViG_3300006217_000003	huge_phage_6482	220070	Camargo.et.al.2023	Host-associated;Mammals;Digestive system	Animal digestive system	0.27359	Complete	High-quality	redundant_genome		No
ERX556134_59_contig_351	huge_phage_6483	498491	Weinheimer.and.Aylward.2022	Environmental;Aquatic;Marine	Marine	0.517787	High-quality	High-quality	redundant_genome		No
IMGVR_UViG_3300040758_000114	huge_phage_6484	215583	Camargo.et.al.2023	Environmental;Terrestrial;Soil	Soil	0.507387	High-quality	High-quality	non_redundant_rep		No
IMGVR_UViG_3300023371_000066	huge_phage_6485	216626	Camargo.et.al.2023	Host-associated;Mammals;Digestive system	Animal digestive system	0.383537	High-quality	High-quality	redundant_genome		No
IMGVR_UViG_3300021431_000076	huge_phage_6486	332775	Camargo.et.al.2023	Host-associated;Mammals;Digestive system	Animal digestive system	0.312971	High-quality	High-quality	non_redundant_rep		Yes
IMGVR_UViG_3300045988_131126	huge_phage_6487	273875	Camargo.et.al.2023	Host-associated;Mammals: Human;Digestive system	Animal digestive system	0.29615	Complete	High-quality	redundant_genome		No
ERS4600570_NODE_15_length_139485_cov_14.079285_extended_circular	huge_phage_6488	231249	Chen.et.al.2024	Environmental;Aquatic;Freshwater	Freshwater	0.571596	High-quality	High-quality	non_redundant_rep		Yes
IMGVR_UViG_3300021431_004524	huge_phage_6489	235653	Camargo.et.al.2023	Host-associated;Mammals;Digestive system	Animal digestive system	0.346183	Medium-quality	Genome-fragment	non_redundant_rep		Yes
ON287372.1_Serratia_phage_vB_SmaS-Totoro,_complete_genome	huge_phage_649	278767	NCBI.2024.phages.200kbp	sewage	Wastewater	0.462705	High-quality	High-quality	non_redundant_rep		Yes
IMGVR_UViG_3300011774_000001	huge_phage_6490	230984	Camargo.et.al.2023	Engineered;Built environment;City	Built environment	0.538639	Medium-quality	Genome-fragment	non_redundant_rep		Yes
IMGVR_UViG_3300042318_001127	huge_phage_6491	234467	Camargo.et.al.2023	Environmental;Aquatic;Freshwater	Freshwater	0.339383	Medium-quality	Genome-fragment	non_redundant_rep		No
IMGVR_UViG_3300033273_000374	huge_phage_6492	202913	Camargo.et.al.2023	Environmental;Aquatic;Marine	Marine	0.396623	Medium-quality	Genome-fragment	non_redundant_rep		Yes
IMGVR_UViG_3300008259_000001	huge_phage_6493	320126	Camargo.et.al.2023	Environmental;Aquatic;Freshwater	Freshwater	0.351377	Complete	High-quality	non_redundant_rep	group29	No
MGV-GENOME-4435975	huge_phage_6494	203528	Nayfach.et.al.2021	Host-associated;Mammals: Human;Digestive system	Animal digestive system	0.416857	Medium-quality	Genome-fragment	redundant_genome		No
IMGVR_UViG_3300045988_181184	huge_phage_6495	261649	Camargo.et.al.2023	Host-associated;Mammals: Human;Digestive system	Animal digestive system	0.296936	Medium-quality	Genome-fragment	redundant_genome		No
k141_389299_length_275945_cov_12.9992_H41	huge_phage_6496	275945	Wu.et.al.2024	Environmental;Terrestrial;Deep subsurface	Deep subsurface	0.413568	Complete	High-quality	non_redundant_rep		Yes
Hadza_MoBio_hadza-I-L_O_21_2512__NODE_8_length_398728_cov_9.654630	huge_phage_6497	398728	Carter.et.al.2023	Host-associated;Mammals: Human;Digestive system	Animal digestive system	0.479791	High-quality	High-quality	non_redundant_rep		No
MGV-GENOME-0379935	huge_phage_6498	258965	Nayfach.et.al.2021	Host-associated;Mammals: Human;Digestive system	Animal digestive system	0.326801	Complete	High-quality	redundant_genome		No
IMGVR_UViG_3300023178_002364	huge_phage_6499	249691	Camargo.et.al.2023	Environmental;Aquatic;Marine	Marine	0.353317	Medium-quality	Genome-fragment	non_redundant_rep		No
KJ019086.1_Synechococcus_phage_ACG-2014f_isolate_Syn7803US17,_complete_genome	huge_phage_650	226849	NCBI.2024.phages.200kbp	Environmental;Aquatic;Marine	Marine	0.41547	High-quality	High-quality	non_redundant_rep	group02	No
IMGVR_UViG_3300028180_000215	huge_phage_6500	234278	Camargo.et.al.2023	Environmental;Terrestrial;Soil	Soil	0.577899	Complete	High-quality	redundant_genome		No
IMGVR_UViG_3300033075_000204	huge_phage_6501	215968	Camargo.et.al.2023	Engineered;WWTP;Activated Sludge	WWTP	0.484331	Medium-quality	Genome-fragment	redundant_genome		No
IMGVR_UViG_3300024520_000047	huge_phage_6502	245874	Camargo.et.al.2023	Environmental;Aquatic;Marine	Marine	0.332304	Medium-quality	Genome-fragment	non_redundant_rep		No
IMGVR_UViG_3300027710_000010	huge_phage_6503	299582	Camargo.et.al.2023	Environmental;Aquatic;Deep subsurface	Deep subsurface	0.40671	Medium-quality	Genome-fragment	non_redundant_rep		Yes
IMGVR_UViG_3300014063_000001	huge_phage_6504	276554	Camargo.et.al.2023	Engineered;Built environment;City	Built environment	0.562895	High-quality	High-quality	non_redundant_rep		Yes
IMGVR_UViG_3300020053_000003	huge_phage_6505	312407	Camargo.et.al.2023	Environmental;Aquatic;Marine	Marine	0.38429	High-quality	High-quality	non_redundant_rep		No
IMGVR_UViG_3300021368_000002	huge_phage_6506	303728	Camargo.et.al.2023	Environmental;Aquatic;Marine	Marine	0.373107	Medium-quality	Genome-fragment	non_redundant_rep		Yes
Hadza_MoBio_hadza-E-H_P_19_2149__NODE_95_length_209673_cov_14.294357	huge_phage_6507	209673	Carter.et.al.2023	Host-associated;Mammals: Human;Digestive system	Animal digestive system	0.513433	Complete	High-quality	non_redundant_rep		No
IMGVR_UViG_3300014037_000003	huge_phage_6509	284180	Camargo.et.al.2023	Host-associated;Mammals: Human;Digestive system	Animal digestive system	0.381762	High-quality	High-quality	non_redundant_rep		Yes
MW879340.1_Erwinia_phage_pEa_SNUABM_48,_complete_genome	huge_phage_651	294405	NCBI.2024.phages.200kbp	soil	Soil	0.495172	High-quality	High-quality	non_redundant_rep		Yes
IMGVR_UViG_3300009694_000010	huge_phage_6510	304060	Camargo.et.al.2023	Engineered;Bioreactor;Anaerobic	Bioreactor	0.41478	Complete	High-quality	redundant_genome		No
IMGVR_UViG_3300032135_000001	huge_phage_6511	222493	Camargo.et.al.2023	Environmental;Aquatic;Marine	Marine	0.524156	Complete	High-quality	redundant_genome		No
IMGVR_UViG_3300011008_002712	huge_phage_6512	415997	Camargo.et.al.2023	Host-associated;Mammals;Digestive system	Animal digestive system	0.29737	High-quality	High-quality	non_redundant_rep		No
IMGVR_UViG_3300045988_149983	huge_phage_6513	253028	Camargo.et.al.2023	Host-associated;Mammals: Human;Digestive system	Animal digestive system	0.281585	High-quality	High-quality	non_redundant_rep		Yes
MGV-GENOME-0379958	huge_phage_6514	262124	Nayfach.et.al.2021	Host-associated;Mammals: Human;Digestive system	Animal digestive system	0.413892	High-quality	High-quality	non_redundant_rep		Yes
IMGVR_UViG_3300018475_000084	huge_phage_6515	210563	Camargo.et.al.2023	Host-associated;Mammals;Digestive system	Animal digestive system	0.382817	High-quality	High-quality	non_redundant_rep		No
IMGVR_UViG_3300030294_000003	huge_phage_6516	263404	Camargo.et.al.2023	Environmental;Terrestrial;Soil	Soil	0.28052	Medium-quality	Genome-fragment	non_redundant_rep		Yes
IMGVR_UViG_3300028914_000055	huge_phage_6517	213375	Camargo.et.al.2023	Host-associated;Mammals;Digestive system	Animal digestive system	0.563571	Medium-quality	Genome-fragment	non_redundant_rep		Yes
IMGVR_UViG_3300048764_000310	huge_phage_6518	214952	Camargo.et.al.2023	Environmental;Terrestrial;Soil	Soil	0.588834	High-quality	High-quality	redundant_genome		No
Hadza_MoBio_hadza-E-H_G_9_1735__NODE_20_length_279098_cov_12.679257	huge_phage_6519	279098	Carter.et.al.2023	Host-associated;Mammals: Human;Digestive system	Animal digestive system	0.297594	Complete	High-quality	non_redundant_rep		Yes
KJ019100.1_Synechococcus_phage_ACG-2014f_isolate_Syn7803US40,_complete_genome	huge_phage_652	216273	NCBI.2024.phages.200kbp	Environmental;Aquatic;Marine	Marine	0.415267	High-quality	High-quality	non_redundant_rep	group02	No
SRR6475630_k141_2901000_extended_circular	huge_phage_6520	219548	Chen.et.al.2024	Environmental;Aquatic;Freshwater	Freshwater	0.363041	High-quality	High-quality	non_redundant_rep		Yes
IMGVR_UViG_3300031134_000001	huge_phage_6521	271026	Camargo.et.al.2023	Host-associated;Plants;Phyllosphere	Plants-related	0.525359	Complete	High-quality	non_redundant_rep		Yes
IMGVR_UViG_3300001487_000119	huge_phage_6522	204228	Camargo.et.al.2023	Host-associated;Mammals;Digestive system	Animal digestive system	0.278434	Low-quality	Genome-fragment	redundant_genome		No
SRS147140_a1_ct15649@circular@Myoviridae__sp._ct1am649	huge_phage_6523	228840	Tisza.and.Buck.2021	Host-associated;Mammals: Human;Digestive system	Animal digestive system	0.285112	Medium-quality	Genome-fragment	redundant_genome		No
ERX555932_37_contig_341	huge_phage_6524	296878	Weinheimer.and.Aylward.2022	Environmental;Aquatic;Marine	Marine	0.420107	Complete	High-quality	non_redundant_rep		Yes
7-2_NODE_77	huge_phage_6525	208943	Liao.et.al.2023	Environmental;Terrestrial;Soil	Soil	0.618221	High-quality	High-quality	non_redundant_rep		Yes
IMGVR_UViG_3300031993_000001	huge_phage_6526	355767	Camargo.et.al.2023	Host-associated;Mammals;Digestive system	Animal digestive system	0.368072	High-quality	High-quality	non_redundant_rep		No
IMGVR_UViG_3300028653_000011	huge_phage_6527	361059	Camargo.et.al.2023	Host-associated;Plants;Roots	Plants-related	0.57097	High-quality	High-quality	non_redundant_rep		Yes
IMGVR_UViG_3300010352_001927	huge_phage_6528	204349	Camargo.et.al.2023	Engineered;Bioreactor;Anaerobic	Bioreactor	0.362703	Complete	High-quality	redundant_genome		No
IMGVR_UViG_3300050343_000159	huge_phage_6529	200040	Camargo.et.al.2023	Environmental;Aquatic;Marine	Marine	0.388402	High-quality	High-quality	non_redundant_rep		Yes
BK023098.1_MAG_TPA_asm:_Caudoviricetes_sp._isolate_ctzW02,_partial_genome	huge_phage_653	241552	NCBI.2024.phages.200kbp	Human metagenome	Animal digestive system	0.336397	High-quality	High-quality	non_redundant_rep	group15	No
IMGVR_UViG_3300008952_000002	huge_phage_6530	201690	Camargo.et.al.2023	Environmental;Aquatic;Marine	Marine	0.358927	Medium-quality	Genome-fragment	non_redundant_rep		No
IMGVR_UViG_3300031555_004508	huge_phage_6531	222986	Camargo.et.al.2023	Host-associated;Mammals;Digestive system	Animal digestive system	0.399155	Complete	High-quality	redundant_genome		No
MGV-GENOME-0380081	huge_phage_6532	284068	Nayfach.et.al.2021	Host-associated;Mammals: Human;Digestive system	Animal digestive system	0.252313	Medium-quality	Genome-fragment	redundant_genome		No
4-2_NODE_31	huge_phage_6533	205536	Liao.et.al.2023	Environmental;Terrestrial;Soil	Soil	0.449955	Complete	High-quality	non_redundant_rep		Yes
IMGVR_UViG_3300025087_000034	huge_phage_6534	247608	Camargo.et.al.2023	Environmental;Aquatic;Deep subsurface	Deep subsurface	0.387988	High-quality	High-quality	non_redundant_rep		Yes
4-7_NODE_41	huge_phage_6535	205501	Liao.et.al.2023	Environmental;Terrestrial;Soil	Soil	0.498732	Complete	High-quality	non_redundant_rep		Yes
IMGVR_UViG_3300007993_000003	huge_phage_6536	239026	Camargo.et.al.2023	Host-associated;Human;Digestive system	Animal digestive system	0.30933	High-quality	High-quality	non_redundant_rep		Yes
7-6_NODE_30	huge_phage_6537	379348	Liao.et.al.2023	Environmental;Terrestrial;Soil	Soil	0.436005	High-quality	High-quality	non_redundant_rep		No
Hadza_MoBio_hadza-E-H_P_9_2144__NODE_81_length_206639_cov_11.916432	huge_phage_6538	206639	Carter.et.al.2023	Host-associated;Mammals: Human;Digestive system	Animal digestive system	0.370704	Medium-quality	Genome-fragment	non_redundant_rep		No
IMGVR_UViG_3300050343_000191	huge_phage_6539	231085	Camargo.et.al.2023	Environmental;Aquatic;Marine	Marine	0.382586	High-quality	High-quality	non_redundant_rep		Yes
MH588544.1_Caulobacter_phage_CcrBL10,_complete_genome	huge_phage_654	220934	NCBI.2024.phages.200kbp	Unknown	Unknown	0.656875	Complete	High-quality	redundant_genome		No
IMGVR_UViG_3300008747_000008	huge_phage_6540	261628	Camargo.et.al.2023	Host-associated;Human;Digestive system	Animal digestive system	0.312004	High-quality	High-quality	non_redundant_rep	group24	No
6-3_NODE_56	huge_phage_6541	309614	Liao.et.al.2023	Environmental;Terrestrial;Soil	Soil	0.329901	Medium-quality	Genome-fragment	non_redundant_rep		Yes
IMGVR_UViG_3300022753_000035	huge_phage_6542	220260	Camargo.et.al.2023	Host-associated;Mammals;Digestive system	Animal digestive system	0.351584	High-quality	High-quality	redundant_genome		No
IMGVR_UViG_3300030419_006251	huge_phage_6543	200760	Camargo.et.al.2023	Environmental;Aquatic;Marine	Marine	0.423192	High-quality	High-quality	non_redundant_rep		Yes
IMGVR_UViG_3300035208_002606	huge_phage_6544	239127	Camargo.et.al.2023	Engineered;Solid waste;Landfill	Landfill	0.396818	High-quality	High-quality	non_redundant_rep		Yes
IMGVR_UViG_3300028278_000202	huge_phage_6545	234278	Camargo.et.al.2023	Environmental;Terrestrial;Soil	Soil	0.577959	Complete	High-quality	redundant_genome		No
IMGVR_UViG_3300008362_000001	huge_phage_6546	341671	Camargo.et.al.2023	Host-associated;Human;Digestive system	Animal digestive system	0.364461	Complete	High-quality	non_redundant_rep		Yes
GSV_41643	huge_phage_6547	404297	Ma.et.al.2023	Environmental;Terrestrial;Soil	Soil	0.462029	Complete	High-quality	non_redundant_rep		No
IMGVR_UViG_3300043466_001808	huge_phage_6548	278830	Camargo.et.al.2023	Environmental;Aquatic;Freshwater	Freshwater	0.317297	Complete	High-quality	non_redundant_rep		Yes
Hadza_MoBio_hadza-A-D_K_22_1166__NODE_43_length_235801_cov_14.980855	huge_phage_6549	235801	Carter.et.al.2023	Host-associated;Mammals: Human;Digestive system	Animal digestive system	0.321793	High-quality	High-quality	redundant_genome		No
KC295538.1_Escherichia_phage_PBECO_4,_complete_genome	huge_phage_655	348113	NCBI.2024.phages.200kbp	river	Freshwater	0.340875	High-quality	High-quality	non_redundant_rep	group13	No
IMGVR_UViG_3300029288_000054	huge_phage_6550	388105	Camargo.et.al.2023	Engineered;Solid waste;Landfill	Landfill	0.469868	High-quality	High-quality	non_redundant_rep		Yes
IMGVR_UViG_3300037067_015154	huge_phage_6551	222139	Camargo.et.al.2023	Engineered;Solid waste;Landfill	Landfill	0.470782	High-quality	High-quality	non_redundant_rep		No
IMGVR_UViG_3300008107_008910	huge_phage_6552	223814	Camargo.et.al.2023	Environmental;Aquatic;Freshwater	Freshwater	0.342677	Medium-quality	Genome-fragment	non_redundant_rep	group22	No
IMGVR_UViG_3300020194_000005	huge_phage_6553	310711	Camargo.et.al.2023	Environmental;Aquatic;Marine	Marine	0.38427	High-quality	High-quality	redundant_genome		No
IMGVR_UViG_3300036768_001066	huge_phage_6554	373721	Camargo.et.al.2023	Environmental;Aquatic;Freshwater	Freshwater	0.500935	Complete	High-quality	redundant_genome		No
Hadza_MoBio_hadza-E-H_N_14_2337__NODE_54_length_254602_cov_19.617519	huge_phage_6555	254602	Carter.et.al.2023	Host-associated;Mammals: Human;Digestive system	Animal digestive system	0.344534	High-quality	High-quality	non_redundant_rep		No
uvig_18744	huge_phage_6556	213380	Camarillo-guerrero.et.al.2021	Host-associated;Mammals: Human;Digestive system	Animal digestive system	0.314678	High-quality	High-quality	non_redundant_rep	group27	No
IMGVR_UViG_3300045988_183301	huge_phage_6557	229674	Camargo.et.al.2023	Host-associated;Mammals: Human;Digestive system	Animal digestive system	0.419882	Complete	High-quality	redundant_genome		No
MGV-GENOME-0379435	huge_phage_6558	202322	Nayfach.et.al.2021	Host-associated;Mammals: Human;Digestive system	Animal digestive system	0.315512	High-quality	High-quality	redundant_genome		No
IMGVR_UViG_3300035283_000171	huge_phage_6559	360293	Camargo.et.al.2023	Host-associated;Mammals: Human;Digestive system	Animal digestive system	0.297988	High-quality	High-quality	redundant_genome		No
OP076141.1_MAG:_Bacteriophage_sp._isolate_4208_23447,_partial_genome	huge_phage_656	385631	NCBI.2024.phages.200kbp	Host-associated;Mammals: Human;Digestive system	Animal digestive system	0.276801	High-quality	High-quality	non_redundant_rep	group05	No
IMGVR_UViG_3300007317_000123	huge_phage_6560	218712	Camargo.et.al.2023	Host-associated;Human;Digestive system	Animal digestive system	0.48076	High-quality	High-quality	non_redundant_rep		No
PHAGE-B7--F11_SRR1747037_scaffold_5_1_final	huge_phage_6561	550702	Devoto.et.al.2019	Host-associated;Mammals;Digestive system	Animal digestive system	0.260204	High-quality	High-quality	redundant_genome		No
IMGVR_UViG_3300042090_001530	huge_phage_6562	202490	Camargo.et.al.2023	Environmental;Terrestrial;Soil	Soil	0.686147	High-quality	High-quality	non_redundant_rep		Yes
ERS4600330_contig-140_16_extended_partial	huge_phage_6563	303611	Chen.et.al.2024	Environmental;Aquatic;Freshwater	Freshwater	0.368462	High-quality	High-quality	non_redundant_rep		Yes
IMGVR_UViG_3300017971_000002	huge_phage_6564	202503	Camargo.et.al.2023	Environmental;Aquatic;Non-marine Saline and Alkaline	Non-marine Saline and Alkaline	0.399278	Complete	High-quality	redundant_genome		No
IMGVR_UViG_3300024509_000005	huge_phage_6565	254997	Camargo.et.al.2023	Environmental;Aquatic;Freshwater	Freshwater	0.394503	Medium-quality	Genome-fragment	non_redundant_rep		No
6-3_NODE_115	huge_phage_6566	208691	Liao.et.al.2023	Environmental;Terrestrial;Soil	Soil	0.536405	High-quality	High-quality	non_redundant_rep		Yes
Hadza_MoBio_hadza-A-D_I_8_1124__NODE_10_length_549372_cov_201.166021	huge_phage_6567	549372	Carter.et.al.2023	Host-associated;Mammals: Human;Digestive system	Animal digestive system	0.260334	High-quality	High-quality	non_redundant_rep		No
3-5_NODE_4	huge_phage_6568	458621	Liao.et.al.2023	Environmental;Terrestrial;Soil	Soil	0.333699	Complete	High-quality	non_redundant_rep		Yes
ERX552365_13_contig_656	huge_phage_6569	341046	Weinheimer.and.Aylward.2022	Environmental;Aquatic;Marine	Marine	0.46839	Medium-quality	Genome-fragment	non_redundant_rep		No
NC_027399.1_Klebsiella_phage_K64-1_DNA,_complete_genome	huge_phage_657	346602	NCBI.2024.phages.200kbp	Unknown	Unknown	0.3172	High-quality	High-quality	non_redundant_rep		No
MGV-GENOME-0379703	huge_phage_6570	226300	Nayfach.et.al.2021	Host-associated;Mammals: Human;Digestive system	Animal digestive system	0.298617	Medium-quality	Genome-fragment	redundant_genome		No
IMGVR_UViG_3300021960_006869	huge_phage_6571	343488	Camargo.et.al.2023	Environmental;Aquatic;Marine	Marine	0.380767	High-quality	High-quality	non_redundant_rep		Yes
6-3_NODE_124	huge_phage_6572	201096	Liao.et.al.2023	Environmental;Terrestrial;Soil	Soil	0.409118	Complete	High-quality	non_redundant_rep		Yes
ERX556090_49_contig_1206	huge_phage_6573	393718	Weinheimer.and.Aylward.2022	Environmental;Aquatic;Marine	Marine	0.525975	Medium-quality	Genome-fragment	non_redundant_rep		Yes
IMGVR_UViG_3300009371_000002	huge_phage_6574	201690	Camargo.et.al.2023	Environmental;Aquatic;Marine	Marine	0.358927	Medium-quality	Genome-fragment	redundant_genome		No
IMGVR_UViG_3300045988_180413	huge_phage_6575	368224	Camargo.et.al.2023	Host-associated;Mammals: Human;Digestive system	Animal digestive system	0.299152	High-quality	High-quality	redundant_genome		No
Hadza_MoBio_hadza-E-H_G_5_1733__NODE_81_length_231788_cov_19.908516	huge_phage_6576	231788	Carter.et.al.2023	Host-associated;Mammals: Human;Digestive system	Animal digestive system	0.262641	High-quality	High-quality	non_redundant_rep		Yes
IMGVR_UViG_3300024308_000016	huge_phage_6577	272393	Camargo.et.al.2023	Environmental;Terrestrial;Deep subsurface	Deep subsurface	0.559449	High-quality	High-quality	non_redundant_rep		Yes
IMGVR_UViG_3300046171_000271	huge_phage_6578	200936	Camargo.et.al.2023	Environmental;Aquatic;Marine	Marine	0.374866	High-quality	High-quality	non_redundant_rep		Yes
uvig_442286	huge_phage_6579	260093	Camarillo-guerrero.et.al.2021	Host-associated;Mammals: Human;Digestive system	Animal digestive system	0.329109	Complete	High-quality	redundant_genome		No
KJ019103.1_Synechococcus_phage_ACG-2014f_isolate_Syn7803US44,_complete_genome	huge_phage_658	217937	NCBI.2024.phages.200kbp	Environmental;Aquatic;Marine	Marine	0.415574	High-quality	High-quality	non_redundant_rep	group02	No
IMGVR_UViG_3300033073_001153	huge_phage_6580	242607	Camargo.et.al.2023	Environmental;Aquatic;Freshwater	Freshwater	0.310931	High-quality	High-quality	non_redundant_rep		Yes
k141_1882289_length_216400_cov_106.2527_L38	huge_phage_6581	216400	Wu.et.al.2024	Environmental;Terrestrial;Deep subsurface	Deep subsurface	0.358147	Medium-quality	Genome-fragment	non_redundant_rep		Yes
IMGVR_UViG_3300031857_012712	huge_phage_6582	208473	Camargo.et.al.2023	Environmental;Aquatic;Freshwater	Freshwater	0.359816	Medium-quality	Genome-fragment	non_redundant_rep		No
IMGVR_UViG_3300045256_000050	huge_phage_6583	244986	Camargo.et.al.2023	Environmental;Aquatic;Thermal springs	Others	0.57996	High-quality	High-quality	non_redundant_rep		Yes
Hadza_MoBio_hadza-A-D_O_6_1198__NODE_86_length_201932_cov_20.499225	huge_phage_6585	201932	Carter.et.al.2023	Host-associated;Mammals: Human;Digestive system	Animal digestive system	0.263485	Complete	High-quality	non_redundant_rep		No
IMGVR_UViG_3300005941_000003	huge_phage_6586	245963	Camargo.et.al.2023	Environmental;Aquatic;Marine	Marine	0.38742	Medium-quality	Genome-fragment	non_redundant_rep	group18	No
Hadza_MoBio_hadza-A-D_F_3_1574__NODE_30_length_212616_cov_34.804972_1	huge_phage_6587	200987	Carter.et.al.2023	Host-associated;Mammals: Human;Digestive system	Animal digestive system	0.339937	High-quality	High-quality	non_redundant_rep		Yes
IMGVR_UViG_3300024324_000008	huge_phage_6588	204008	Camargo.et.al.2023	Environmental;Aquatic;Marine	Marine	0.496235	Complete	High-quality	redundant_genome		No
IMGVR_UViG_3300007654_000009	huge_phage_6589	220348	Camargo.et.al.2023	Host-associated;Human;Digestive system	Animal digestive system	0.287137	High-quality	High-quality	non_redundant_rep		Yes
LT960552.1_Yersinia_phage_fHe-Yen9-03_genome_assembly,_complete_genome:_monopartite	huge_phage_659	352596	NCBI.2024.phages.200kbp	Unknown	Unknown	0.316807	High-quality	High-quality	non_redundant_rep		No
MGV-GENOME-0379519	huge_phage_6590	209552	Nayfach.et.al.2021	Host-associated;Mammals: Human;Digestive system	Animal digestive system	0.332108	High-quality	High-quality	redundant_genome		No
IMGVR_UViG_3300035515_000286	huge_phage_6591	205731	Camargo.et.al.2023	Host-associated;Mammals;Digestive system	Animal digestive system	0.250619	Medium-quality	Genome-fragment	non_redundant_rep		No
Hadza_MoBio_hadza-A-D_K_19_1040__NODE_19_length_259569_cov_96.324900	huge_phage_6592	259569	Carter.et.al.2023	Host-associated;Mammals: Human;Digestive system	Animal digestive system	0.41243	High-quality	High-quality	non_redundant_rep		No
IMGVR_UViG_3300042935_001404	huge_phage_6593	273155	Camargo.et.al.2023	Environmental;Aquatic;Freshwater	Freshwater	0.43144	Medium-quality	Genome-fragment	non_redundant_rep		Yes
k141_1444939_length_242376_cov_21.9990_B34	huge_phage_6594	242376	Wu.et.al.2024	Environmental;Terrestrial;Deep subsurface	Deep subsurface	0.410119	Complete	High-quality	non_redundant_rep		Yes
IMGVR_UViG_3300020471_000005	huge_phage_6595	229324	Camargo.et.al.2023	Environmental;Aquatic;Marine	Marine	0.392672	High-quality	High-quality	non_redundant_rep	group40	No
IMGVR_UViG_3300024996_000006	huge_phage_6596	203413	Camargo.et.al.2023	Engineered;Bioreactor;Thiocyanate-remediating	Bioreactor	0.523747	Medium-quality	Genome-fragment	non_redundant_rep		No
7-6_NODE_15	huge_phage_6597	469086	Liao.et.al.2023	Environmental;Terrestrial;Soil	Soil	0.386916	Complete	High-quality	non_redundant_rep		Yes
IMGVR_UViG_3300010965_000001	huge_phage_6598	210562	Camargo.et.al.2023	Environmental;Aquatic;Freshwater	Freshwater	0.379712	High-quality	High-quality	non_redundant_rep		Yes
IMGVR_UViG_3300035680_001432	huge_phage_6599	225069	Camargo.et.al.2023	Environmental;Aquatic;Freshwater	Freshwater	0.349968	High-quality	High-quality	non_redundant_rep	group21	No
SK1_NODE_2_length_200315_cov_17.257785	huge_phage_66	200315	Liao.et.al.2022	Environmental;Terrestrial;Soil	Soil	0.621762	Complete	High-quality	non_redundant_rep		Yes
OP292654.1_Xanthomonas_phage_XbC2,_complete_genome	huge_phage_660	367901	NCBI.2024.phages.200kbp	water from irrigation channel	Freshwater	0.374924	High-quality	High-quality	non_redundant_rep		Yes
IMGVR_UViG_3300031417_000002	huge_phage_6600	355155	Camargo.et.al.2023	Host-associated;Plants;Phyllosphere	Plants-related	0.368901	Complete	High-quality	non_redundant_rep		No
IMGVR_UViG_3300042346_001601	huge_phage_6601	267006	Camargo.et.al.2023	Environmental;Aquatic;Freshwater	Freshwater	0.398837	Medium-quality	Genome-fragment	non_redundant_rep		Yes
IMGVR_UViG_3300042401_002002	huge_phage_6602	308574	Camargo.et.al.2023	Environmental;Aquatic;Freshwater	Freshwater	0.260651	High-quality	High-quality	non_redundant_rep		Yes
IMGVR_UViG_3300036715_004471	huge_phage_6603	446541	Camargo.et.al.2023	Environmental;Aquatic;Freshwater	Freshwater	0.38742	High-quality	High-quality	non_redundant_rep		Yes
IMGVR_UViG_3300018493_000001	huge_phage_6604	220249	Camargo.et.al.2023	Host-associated;Mammals;Digestive system	Animal digestive system	0.351607	Complete	High-quality	redundant_genome		No
IMGVR_UViG_3300034060_000880	huge_phage_6605	270820	Camargo.et.al.2023	Environmental;Aquatic;Freshwater	Freshwater	0.327686	High-quality	High-quality	redundant_genome		No
LacPavin_0818_WC40_scaffold_30711_prodigal-single	huge_phage_6606	292000	Al-Shayeb.et.al.2020	Environmental;Aquatic;Freshwater	Freshwater	0.219774	Medium-quality	Genome-fragment	non_redundant_rep		Yes
IMGVR_UViG_3300042866_001263	huge_phage_6607	212519	Camargo.et.al.2023	Environmental;Aquatic;Freshwater	Freshwater	0.3922	High-quality	High-quality	non_redundant_rep		Yes
1-4_NODE_13	huge_phage_6608	235185	Liao.et.al.2023	Environmental;Terrestrial;Soil	Soil	0.636631	Complete	High-quality	non_redundant_rep		Yes
IMGVR_UViG_3300010167_000001	huge_phage_6609	225448	Camargo.et.al.2023	Host-associated;Arthropoda: Insects;Digestive system	Animal digestive system	0.407881	Complete	High-quality	redundant_genome		No
MN871440.1_UNVERIFIED_ORG:_Aeromonas_phage_AsFcp_1,_complete_genome	huge_phage_661	221312	NCBI.2024.phages.200kbp	sea water	Marine	0.419539	High-quality	High-quality	non_redundant_rep		No
6-3_NODE_74	huge_phage_6610	271569	Liao.et.al.2023	Environmental;Terrestrial;Soil	Soil	0.44001	High-quality	High-quality	non_redundant_rep		Yes
SRR6754100_NODE_512_length_59470_cov_12.364474_extended_partial	huge_phage_6611	248933	Chen.et.al.2024	Environmental;Aquatic;Freshwater	Freshwater	0.337549	Medium-quality	Genome-fragment	non_redundant_rep		Yes
IMGVR_UViG_3300045988_179953	huge_phage_6612	306330	Camargo.et.al.2023	Host-associated;Mammals: Human;Digestive system	Animal digestive system	0.298691	Medium-quality	Genome-fragment	redundant_genome		No
IMGVR_UViG_3300005058_000157	huge_phage_6613	210109	Camargo.et.al.2023	Engineered;Bioreactor;DHS reactor	Bioreactor	0.389422	Medium-quality	Genome-fragment	non_redundant_rep		No
IMGVR_UViG_3300025083_000010	huge_phage_6614	253006	Camargo.et.al.2023	Environmental;Aquatic;Marine	Marine	0.321482	High-quality	High-quality	redundant_genome		No
IMGVR_UViG_3300045988_160396	huge_phage_6615	206233	Camargo.et.al.2023	Host-associated;Mammals: Human;Digestive system	Animal digestive system	0.332614	High-quality	High-quality	redundant_genome		No
Nepal_MoBio_Fiber-Hadza-Nepal_H_13_CHE1006Z__NODE_44_length_250498_cov_7.050695	huge_phage_6616	250498	Carter.et.al.2023	Host-associated;Mammals: Human;Digestive system	Animal digestive system	0.404215	High-quality	High-quality	non_redundant_rep		No
IMGVR_UViG_3300032285_004054	huge_phage_6617	218400	Camargo.et.al.2023	Environmental;Aquatic;Freshwater	Freshwater	0.359661	High-quality	High-quality	non_redundant_rep		Yes
IMGVR_UViG_3300024346_000003	huge_phage_6618	303820	Camargo.et.al.2023	Environmental;Aquatic;Marine	Marine	0.301313	Medium-quality	Genome-fragment	non_redundant_rep		Yes
Hadza_MoBio_hadza-I-L_I_17_2476__NODE_83_length_262470_cov_29.455725	huge_phage_6619	262470	Carter.et.al.2023	Host-associated;Mammals: Human;Digestive system	Animal digestive system	0.320246	Medium-quality	Genome-fragment	non_redundant_rep		No
MK867354.2_Synechococcus_phage_S-SCSM1,_complete_genome	huge_phage_662	228827	NCBI.2024.phages.200kbp	Unknown	Unknown	0.368427	High-quality	High-quality	non_redundant_rep		Yes
SRR6754089_k141_925755_extended_partial	huge_phage_6620	206084	Chen.et.al.2024	Environmental;Aquatic;Freshwater	Freshwater	0.336499	Medium-quality	Genome-fragment	non_redundant_rep		Yes
k141_895512_length_266223_cov_35.0000_SD76	huge_phage_6621	266223	Wu.et.al.2024	Environmental;Terrestrial;Deep subsurface	Deep subsurface	0.610886	Complete	High-quality	non_redundant_rep		Yes
IMGVR_UViG_3300027272_000002	huge_phage_6622	242333	Camargo.et.al.2023	Environmental;Terrestrial;Soil	Soil	0.49701	Complete	High-quality	redundant_genome		No
IMGVR_UViG_3300031420_000002	huge_phage_6623	355155	Camargo.et.al.2023	Host-associated;Plants;Phyllosphere	Plants-related	0.368892	Complete	High-quality	redundant_genome		No
IMGVR_UViG_2706796125_000001	huge_phage_6624	251042	Camargo.et.al.2023	Host-associated;Microbial;Bacteria	Others	0.277515	High-quality	High-quality	redundant_genome		No
IMGVR_UViG_3300032280_000361	huge_phage_6625	293220	Camargo.et.al.2023	Environmental;Aquatic;Freshwater	Freshwater	0.32465	High-quality	High-quality	non_redundant_rep		Yes
IMGVR_UViG_3300026445_000115	huge_phage_6626	234159	Camargo.et.al.2023	Environmental;Terrestrial;Soil	Soil	0.577945	High-quality	High-quality	redundant_genome		No
SAMN00792073_a1_ct79420_vs1@linear@Unclassified_virus__sp._ctwnn1	huge_phage_6627	290254	Tisza.and.Buck.2021	Host-associated;Mammals: Human;Digestive system	Animal digestive system	0.299148	Medium-quality	Genome-fragment	redundant_genome		No
8-5_NODE_1	huge_phage_6628	554035	Liao.et.al.2023	Environmental;Terrestrial;Soil	Soil	0.298304	High-quality	High-quality	non_redundant_rep		Yes
IMGVR_UViG_3300035661_000004	huge_phage_6629	201540	Camargo.et.al.2023	Environmental;Aquatic;Freshwater	Freshwater	0.558346	Medium-quality	Genome-fragment	non_redundant_rep		Yes
MW015081.1_Synechococcus_phage_S-SRM01,_complete_genome	huge_phage_663	240842	NCBI.2024.phages.200kbp	Serangoon Reservoir	Freshwater	0.356425	Complete	High-quality	redundant_genome		No
IMGVR_UViG_3300032675_000001	huge_phage_6630	360683	Camargo.et.al.2023	Environmental;Aquatic;Freshwater	Freshwater	0.410951	Complete	High-quality	redundant_genome		No
IMGVR_UViG_3300030838_000003	huge_phage_6631	229547	Camargo.et.al.2023	Environmental;Terrestrial;Soil	Soil	0.463526	Complete	High-quality	redundant_genome		No
MGV-GENOME-0379433	huge_phage_6632	200286	Nayfach.et.al.2021	Host-associated;Mammals: Human;Digestive system	Animal digestive system	0.333129	High-quality	High-quality	non_redundant_rep		Yes
IMGVR_UViG_3300020714_000006	huge_phage_6633	306235	Camargo.et.al.2023	Environmental;Aquatic;Freshwater	Freshwater	0.325854	Medium-quality	Genome-fragment	non_redundant_rep		Yes
Nepal_MoBio_Fiber-Hadza-Nepal_H_9_THA1076JZ__NODE_47_length_288278_cov_9.175176	huge_phage_6634	288278	Carter.et.al.2023	Host-associated;Mammals: Human;Digestive system	Animal digestive system	0.327118	High-quality	High-quality	non_redundant_rep		Yes
IMGVR_UViG_3300014012_000001	huge_phage_6635	221034	Camargo.et.al.2023	Engineered;Built environment;City	Built environment	0.511315	Medium-quality	Genome-fragment	non_redundant_rep		Yes
IMGVR_UViG_3300045988_142102	huge_phage_6636	237166	Camargo.et.al.2023	Host-associated;Mammals: Human;Digestive system	Animal digestive system	0.360844	Complete	High-quality	non_redundant_rep		Yes
SRR6754101_k141_1924512_curated_complete_final	huge_phage_6637	237983	Chen.et.al.2024	Environmental;Aquatic;Freshwater	Freshwater	0.414366	Complete	High-quality	non_redundant_rep		Yes
SRR9214416_k141_583538_retrieved_assembled_curated_complete_final	huge_phage_6638	253412	Chen.et.al.2024	Environmental;Aquatic;Freshwater	Freshwater	0.349549	Complete	High-quality	non_redundant_rep		Yes
Hadza_MoBio_hadza-A-D_K_14_1158__NODE_80_length_209283_cov_31.299819	huge_phage_6639	209283	Carter.et.al.2023	Host-associated;Mammals: Human;Digestive system	Animal digestive system	0.399894	Complete	High-quality	non_redundant_rep		Yes
MK268344.1_Salmonella_phage_Munch,_complete_genome	huge_phage_664	350103	NCBI.2024.phages.200kbp	cattle feedlot in south Texas	Others	0.35549	High-quality	High-quality	non_redundant_rep		No
IMGVR_UViG_3300006805_000023	huge_phage_6640	218247	Camargo.et.al.2023	Environmental;Aquatic;Marine	Marine	0.587115	High-quality	High-quality	non_redundant_rep		Yes
IMGVR_UViG_3300045988_172779	huge_phage_6641	288787	Camargo.et.al.2023	Host-associated;Mammals: Human;Digestive system	Animal digestive system	0.273953	Complete	High-quality	redundant_genome		No
IMGVR_UViG_2974507395_000001	huge_phage_6642	273224	Camargo.et.al.2023	Host-associated;Microbial;Bacteria	Others	0.49791	High-quality	High-quality	redundant_genome		No
IMGVR_UViG_7000000228_000075	huge_phage_6643	268303	Camargo.et.al.2023	Host-associated;Human;Digestive system	Animal digestive system	0.413078	Complete	High-quality	redundant_genome		No
PHAGE-B9--F01_SRR1747023_final	huge_phage_6644	550053	Devoto.et.al.2019	Host-associated;Mammals;Digestive system	Animal digestive system	0.260117	High-quality	High-quality	redundant_genome		No
IMGVR_UViG_3300045988_182019	huge_phage_6645	203854	Camargo.et.al.2023	Host-associated;Mammals: Human;Digestive system	Animal digestive system	0.314563	High-quality	High-quality	redundant_genome		No
1-4_NODE_20	huge_phage_6646	206384	Liao.et.al.2023	Environmental;Terrestrial;Soil	Soil	0.390854	Medium-quality	Genome-fragment	non_redundant_rep		Yes
IMGVR_UViG_3300029705_000014	huge_phage_6647	220023	Camargo.et.al.2023	Host-associated;Mammals;Digestive system	Animal digestive system	0.383451	High-quality	High-quality	redundant_genome		No
IMGVR_UViG_3300046694_000296	huge_phage_6648	215656	Camargo.et.al.2023	Host-associated;Plants;Roots	Plants-related	0.621165	Complete	High-quality	non_redundant_rep		Yes
IMGVR_UViG_3300045988_179883	huge_phage_6649	269743	Camargo.et.al.2023	Host-associated;Mammals: Human;Digestive system	Animal digestive system	0.29663	Medium-quality	Genome-fragment	redundant_genome		No
MT939488.1_Erwinia_phage_pEa_SNUABM_50,_complete_genome	huge_phage_665	356948	NCBI.2024.phages.200kbp	orchard soil	Soil	0.344473	High-quality	High-quality	non_redundant_rep		No
IMGVR_UViG_3300045988_174904	huge_phage_6650	357985	Camargo.et.al.2023	Host-associated;Mammals: Human;Digestive system	Animal digestive system	0.524935	Complete	High-quality	non_redundant_rep		No
IMGVR_UViG_3300028608_000006	huge_phage_6651	231788	Camargo.et.al.2023	Environmental;Terrestrial;Soil	Soil	0.518767	High-quality	High-quality	non_redundant_rep		Yes
IMGVR_UViG_3300031555_004728	huge_phage_6652	275512	Camargo.et.al.2023	Host-associated;Mammals;Digestive system	Animal digestive system	0.285066	Complete	High-quality	non_redundant_rep		No
IMGVR_UViG_3300035180_002623	huge_phage_6653	309480	Camargo.et.al.2023	Environmental;Aquatic;Freshwater	Freshwater	0.55581	High-quality	High-quality	non_redundant_rep		Yes
Hadza_PheChl_Fiber-Hadza-Nepal_E_6_1527__NODE_49_length_238961_cov_10.450604	huge_phage_6654	238961	Carter.et.al.2023	Host-associated;Mammals: Human;Digestive system	Animal digestive system	0.338038	Complete	High-quality	non_redundant_rep		Yes
IMGVR_UViG_3300046318_000439	huge_phage_6655	202272	Camargo.et.al.2023	Environmental;Aquatic;Freshwater	Freshwater	0.392343	Complete	High-quality	non_redundant_rep		Yes
IMGVR_UViG_3300030419_004471	huge_phage_6656	213601	Camargo.et.al.2023	Environmental;Aquatic;Marine	Marine	0.310312	High-quality	High-quality	non_redundant_rep		Yes
IMGVR_UViG_3300042566_001780	huge_phage_6657	291687	Camargo.et.al.2023	Environmental;Aquatic;Freshwater	Freshwater	0.396593	Medium-quality	Genome-fragment	non_redundant_rep		Yes
IMGVR_UViG_3300025354_000003	huge_phage_6658	230018	Camargo.et.al.2023	Environmental;Aquatic;Non-marine Saline and Alkaline	Non-marine Saline and Alkaline	0.399595	Medium-quality	Genome-fragment	non_redundant_rep		No
IMGVR_UViG_3300045988_175426	huge_phage_6659	238481	Camargo.et.al.2023	Host-associated;Mammals: Human;Digestive system	Animal digestive system	0.4779	High-quality	High-quality	redundant_genome		No
MW349129.1_Staphylococcus_phage_Madawaska,_complete_genome	huge_phage_666	265446	NCBI.2024.phages.200kbp	swine barn environmental swab	Unknown	0.251317	High-quality	High-quality	non_redundant_rep		No
DRR125122_contig-140_472_extended_partial	huge_phage_6660	201132	Chen.et.al.2024	Environmental;Aquatic;Freshwater	Freshwater	0.402552	Medium-quality	Genome-fragment	non_redundant_rep		Yes
IMGVR_UViG_3300035698_018317	huge_phage_6661	225284	Camargo.et.al.2023	Environmental;Aquatic;Non-marine Saline and Alkaline	Non-marine Saline and Alkaline	0.368229	High-quality	High-quality	non_redundant_rep		Yes
IMGVR_UViG_3300022858_000001	huge_phage_6662	528258	Camargo.et.al.2023	Environmental;Aquatic;Non-marine Saline and Alkaline	Non-marine Saline and Alkaline	0.561616	Complete	High-quality	redundant_genome		No
IMGVR_UViG_3300025148_000003	huge_phage_6663	217960	Camargo.et.al.2023	Environmental;Aquatic;Deep subsurface	Deep subsurface	0.356988	High-quality	High-quality	non_redundant_rep		No
IMGVR_UViG_3300023283_000076	huge_phage_6664	270653	Camargo.et.al.2023	Environmental;Aquatic;Non-marine Saline and Alkaline	Non-marine Saline and Alkaline	0.344958	Medium-quality	Genome-fragment	non_redundant_rep		Yes
IMGVR_UViG_3300042885_001472	huge_phage_6665	294686	Camargo.et.al.2023	Environmental;Aquatic;Freshwater	Freshwater	0.287153	High-quality	High-quality	non_redundant_rep		Yes
IMGVR_UViG_3300045988_187575	huge_phage_6666	204052	Camargo.et.al.2023	Host-associated;Mammals: Human;Digestive system	Animal digestive system	0.531443	High-quality	High-quality	non_redundant_rep	group11	No
IMGVR_UViG_3300025133_000020	huge_phage_6667	212812	Camargo.et.al.2023	Environmental;Aquatic;Marine	Marine	0.383254	Medium-quality	Genome-fragment	non_redundant_rep		Yes
IMGVR_UViG_3300042556_003150	huge_phage_6668	206100	Camargo.et.al.2023	Environmental;Aquatic;Freshwater	Freshwater	0.538239	High-quality	High-quality	non_redundant_rep		Yes
IMGVR_UViG_3300021255_000114	huge_phage_6669	372793	Camargo.et.al.2023	Host-associated;Mammals;Digestive system	Animal digestive system	0.38266	Complete	High-quality	non_redundant_rep		Yes
MT135025.1_UNVERIFIED_ORG:_Vibrio_phage_V07,_complete_genome	huge_phage_667	349331	NCBI.2024.phages.200kbp	water	Freshwater	0.431387	High-quality	High-quality	non_redundant_rep		Yes
ERS4600549_contig-140_0_self_circular	huge_phage_6670	364577	Chen.et.al.2024	Environmental;Aquatic;Freshwater	Freshwater	0.398698	High-quality	High-quality	non_redundant_rep		Yes
IMGVR_UViG_3300011559_000001	huge_phage_6671	310882	Camargo.et.al.2023	Engineered;Built environment;City	Built environment	0.585106	High-quality	High-quality	non_redundant_rep		Yes
Hadza_MoBio_hadza-E-H_E_15_1726__NODE_36_length_298132_cov_8.189871	huge_phage_6672	298132	Carter.et.al.2023	Host-associated;Mammals: Human;Digestive system	Animal digestive system	0.324923	Complete	High-quality	non_redundant_rep		Yes
IMGVR_UViG_7000000422_000154	huge_phage_6673	234123	Camargo.et.al.2023	Host-associated;Human;Digestive system	Animal digestive system	0.29602	High-quality	High-quality	non_redundant_rep		No
IMGVR_UViG_3300032281_000616	huge_phage_6674	202205	Camargo.et.al.2023	Environmental;Aquatic;Freshwater	Freshwater	0.337583	Complete	High-quality	non_redundant_rep		Yes
IMGVR_UViG_3300045988_177571	huge_phage_6675	330786	Camargo.et.al.2023	Host-associated;Mammals: Human;Digestive system	Animal digestive system	0.278948	Medium-quality	Genome-fragment	redundant_genome		No
Hadza_MoBio_hadza-E-H_L_16_2324__NODE_5_length_426266_cov_9.694159	huge_phage_6676	426266	Carter.et.al.2023	Host-associated;Mammals: Human;Digestive system	Animal digestive system	0.368915	High-quality	High-quality	non_redundant_rep		Yes
IMGVR_UViG_3300042516_005985	huge_phage_6677	406003	Camargo.et.al.2023	Environmental;Aquatic;Freshwater	Freshwater	0.380219	High-quality	High-quality	non_redundant_rep		No
SRR9214418_k141_460466_curated_complete_final	huge_phage_6678	305388	Chen.et.al.2024	Environmental;Aquatic;Freshwater	Freshwater	0.409885	Medium-quality	Genome-fragment	non_redundant_rep		No
IMGVR_UViG_3300045988_128774	huge_phage_6679	235163	Camargo.et.al.2023	Host-associated;Mammals: Human;Digestive system	Animal digestive system	0.395572	Complete	High-quality	redundant_genome		No
MZ443789.1_Erwinia_phage_pEa_SNUABM_36,_complete_genome	huge_phage_668	261689	NCBI.2024.phages.200kbp	stream water	Freshwater	0.491679	High-quality	High-quality	non_redundant_rep		No
IMGVR_UViG_3300032093_007874	huge_phage_6680	289174	Camargo.et.al.2023	Environmental;Aquatic;Freshwater	Freshwater	0.446655	Medium-quality	Genome-fragment	non_redundant_rep		No
MGV-GENOME-0379894	huge_phage_6681	253258	Nayfach.et.al.2021	Host-associated;Mammals: Human;Digestive system	Animal digestive system	0.329391	Complete	High-quality	redundant_genome		No
MGV-GENOME-0379674	huge_phage_6682	222376	Nayfach.et.al.2021	Host-associated;Mammals: Human;Digestive system	Animal digestive system	0.34859	Complete	High-quality	non_redundant_rep		Yes
IMGVR_UViG_3300025009_000050	huge_phage_6683	244052	Camargo.et.al.2023	Environmental;Aquatic;Deep subsurface	Deep subsurface	0.373908	High-quality	High-quality	redundant_genome		No
IMGVR_UViG_3300023257_000007	huge_phage_6684	348222	Camargo.et.al.2023	Environmental;Aquatic;Non-marine Saline and Alkaline	Non-marine Saline and Alkaline	0.252425	Medium-quality	Genome-fragment	non_redundant_rep		Yes
IMGVR_UViG_3300024269_000008	huge_phage_6685	220019	Camargo.et.al.2023	Host-associated;Mammals;Digestive system	Animal digestive system	0.383458	High-quality	High-quality	non_redundant_rep		No
IMGVR_UViG_3300020577_006835	huge_phage_6686	208019	Camargo.et.al.2023	Environmental;Aquatic;Freshwater	Freshwater	0.626962	High-quality	High-quality	non_redundant_rep		Yes
6-3_NODE_99	huge_phage_6687	222832	Liao.et.al.2023	Environmental;Terrestrial;Soil	Soil	0.358072	High-quality	High-quality	non_redundant_rep		Yes
Nepal_MoBio_Fiber-Hadza-Nepal_F_21_THA0055JZ__NODE_30_length_238327_cov_12.809964_1	huge_phage_6688	200751	Carter.et.al.2023	Host-associated;Mammals: Human;Digestive system	Animal digestive system	0.364053	High-quality	High-quality	non_redundant_rep		Yes
IMGVR_UViG_3300045988_082442	huge_phage_6689	213708	Camargo.et.al.2023	Host-associated;Mammals: Human;Digestive system	Animal digestive system	0.29392	Complete	High-quality	redundant_genome		No
NC_048046.1_Caulobacter_phage_CcrPW,_complete_genome	huge_phage_669	308141	NCBI.2024.phages.200kbp	Unknown	Unknown	0.62242	High-quality	High-quality	non_redundant_rep		Yes
3-26_NODE_4	huge_phage_6690	419904	Liao.et.al.2023	Environmental;Terrestrial;Soil	Soil	0.447631	High-quality	High-quality	non_redundant_rep		Yes
IMGVR_UViG_3300040801_004532	huge_phage_6691	248136	Camargo.et.al.2023	Environmental;Aquatic;Marine	Marine	0.352033	High-quality	High-quality	non_redundant_rep		Yes
IMGVR_UViG_3300035181_000471	huge_phage_6692	221217	Camargo.et.al.2023	Environmental;Aquatic;Freshwater	Freshwater	0.469213	Medium-quality	Genome-fragment	non_redundant_rep		No
IMGVR_UViG_3300045988_177541	huge_phage_6693	229588	Camargo.et.al.2023	Host-associated;Mammals: Human;Digestive system	Animal digestive system	0.279997	Medium-quality	Genome-fragment	non_redundant_rep		Yes
LacPavin_0818_WC40_scaffold_193576_prodigal-single	huge_phage_6694	232799	Al-Shayeb.et.al.2020	Environmental;Aquatic;Freshwater	Freshwater	0.265981	Medium-quality	Genome-fragment	non_redundant_rep		Yes
IMGVR_UViG_3300034116_002156	huge_phage_6695	430120	Camargo.et.al.2023	Environmental;Aquatic;Freshwater	Freshwater	0.353411	Complete	High-quality	redundant_genome		No
Hadza_MoBio_hadza-A-D_E_2_1148__NODE_16_length_251568_cov_14.317650	huge_phage_6696	251568	Carter.et.al.2023	Host-associated;Mammals: Human;Digestive system	Animal digestive system	0.320383	Complete	High-quality	non_redundant_rep		Yes
IMGVR_UViG_3300047157_000197	huge_phage_6697	275970	Camargo.et.al.2023	Environmental;Aquatic;Marine	Marine	0.305392	High-quality	High-quality	non_redundant_rep		Yes
IMGVR_UViG_3300042292_000979	huge_phage_6698	221494	Camargo.et.al.2023	Environmental;Aquatic;Freshwater	Freshwater	0.361414	High-quality	High-quality	non_redundant_rep		No
IMGVR_UViG_3300033388_007730	huge_phage_6699	219188	Camargo.et.al.2023	Environmental;Aquatic;Marine	Marine	0.315797	Medium-quality	Genome-fragment	non_redundant_rep		Yes
L4_174_000G1_scaffold_64_extended_circular_1	huge_phage_67	208080	Lou.et.al.2024	Host-associated;Mammals: Human;Digestive system	Animal digestive system	0.327086	High-quality	High-quality	non_redundant_rep		Yes
OR699181.1_Salmonella_phage_SD-2_S15,_complete_genome	huge_phage_670	321761	NCBI.2024.phages.200kbp	chicken feces	Animal digestive system	0.340396	High-quality	High-quality	non_redundant_rep	group13	No
IMGVR_UViG_3300024509_000007	huge_phage_6700	221321	Camargo.et.al.2023	Environmental;Aquatic;Freshwater	Freshwater	0.315004	High-quality	High-quality	non_redundant_rep		No
IMGVR_UViG_3300032007_000006	huge_phage_6701	352419	Camargo.et.al.2023	Host-associated;Mammals;Digestive system	Animal digestive system	0.430873	High-quality	High-quality	non_redundant_rep		Yes
2-4_NODE_10	huge_phage_6702	322273	Liao.et.al.2023	Environmental;Terrestrial;Soil	Soil	0.436772	Complete	High-quality	non_redundant_rep		Yes
IMGVR_UViG_3300045988_179404	huge_phage_6703	207339	Camargo.et.al.2023	Host-associated;Mammals: Human;Digestive system	Animal digestive system	0.531328	High-quality	High-quality	non_redundant_rep	group11	No
S2_005_003_R2_scaffold_22_prodigal-single	huge_phage_6704	259229	Al-Shayeb.et.al.2020	NICU Room Metagenomes	Others	0.495134	Complete	High-quality	non_redundant_rep		Yes
uvig_342597	huge_phage_6705	240591	Camarillo-guerrero.et.al.2021	Host-associated;Mammals: Human;Digestive system	Animal digestive system	0.277924	High-quality	High-quality	non_redundant_rep		No
IMGVR_UViG_3300020576_005257	huge_phage_6706	234927	Camargo.et.al.2023	Engineered;WWTP;Activated Sludge	WWTP	0.358941	High-quality	High-quality	redundant_genome		No
IMGVR_UViG_3300032675_000002	huge_phage_6707	353840	Camargo.et.al.2023	Environmental;Aquatic;Freshwater	Freshwater	0.304779	High-quality	High-quality	redundant_genome		No
IMGVR_UViG_3300010938_000951	huge_phage_6708	266899	Camargo.et.al.2023	Environmental;Aquatic;Thermal springs	Others	0.3908	High-quality	High-quality	non_redundant_rep		No
IMGVR_UViG_3300045988_175181	huge_phage_6709	218830	Camargo.et.al.2023	Host-associated;Mammals: Human;Digestive system	Animal digestive system	0.530361	High-quality	High-quality	redundant_genome		No
NC_028999.1_Pseudomonas_phage_PhiPA3,_complete_genome	huge_phage_671	309208	NCBI.2024.phages.200kbp	Unknown	Unknown	0.477255	High-quality	High-quality	redundant_genome		No
IMGVR_UViG_3300045988_158921	huge_phage_6710	210055	Camargo.et.al.2023	Host-associated;Mammals: Human;Digestive system	Animal digestive system	0.39712	Medium-quality	Genome-fragment	redundant_genome		No
IMGVR_UViG_3300029305_004023	huge_phage_6711	292117	Camargo.et.al.2023	Host-associated;Mammals;Digestive system	Animal digestive system	0.282791	High-quality	High-quality	redundant_genome		No
scaffold_104394	huge_phage_6712	291247	Borges.et.al.2022	Host-associated;Mammals;Digestive system	Animal digestive system	0.383841	High-quality	High-quality	non_redundant_rep		Yes
IMGVR_UViG_2595698870_000001	huge_phage_6713	218929	Camargo.et.al.2023	Unknown	Unknown	0.661498	Complete	High-quality	redundant_genome		No
uvig_336905	huge_phage_6714	242539	Camarillo-guerrero.et.al.2021	Host-associated;Mammals: Human;Digestive system	Animal digestive system	0.484623	High-quality	High-quality	non_redundant_rep	group06	No
IMGVR_UViG_3300032288_004964	huge_phage_6715	385333	Camargo.et.al.2023	Environmental;Aquatic;Freshwater	Freshwater	0.287066	High-quality	High-quality	non_redundant_rep		Yes
GSV_942	huge_phage_6716	336749	Ma.et.al.2023	Environmental;Terrestrial;Soil	Soil	0.476877	Complete	High-quality	non_redundant_rep		Yes
IMGVR_UViG_3300010399_000031	huge_phage_6718	243403	Camargo.et.al.2023	Environmental;Terrestrial;Soil	Soil	0.501469	Medium-quality	Genome-fragment	redundant_genome		No
IMGVR_UViG_3300027772_000006	huge_phage_6719	232874	Camargo.et.al.2023	Environmental;Aquatic;Freshwater	Freshwater	0.315346	Medium-quality	Genome-fragment	non_redundant_rep		No
NC_048047.1_Caulobacter_phage_CcrBL9,_complete_genome	huge_phage_672	322272	NCBI.2024.phages.200kbp	Unknown	Unknown	0.636791	Complete	High-quality	redundant_genome		No
IMGVR_UViG_3300030329_006583	huge_phage_6720	267118	Camargo.et.al.2023	Environmental;Aquatic;Marine	Marine	0.402182	Medium-quality	Genome-fragment	non_redundant_rep		Yes
IMGVR_UViG_3300028241_002421	huge_phage_6721	205230	Camargo.et.al.2023	Engineered;Bioreactor;Anaerobic	Bioreactor	0.366584	Medium-quality	Genome-fragment	non_redundant_rep		No
IMGVR_UViG_3300045988_113656	huge_phage_6722	260656	Camargo.et.al.2023	Host-associated;Mammals: Human;Digestive system	Animal digestive system	0.329051	High-quality	High-quality	redundant_genome		No
Hadza_MoBio_hadza-A-D_I_8_1124__NODE_49_length_228786_cov_22.698272	huge_phage_6723	228786	Carter.et.al.2023	Host-associated;Mammals: Human;Digestive system	Animal digestive system	0.310325	Complete	High-quality	non_redundant_rep		No
Hadza_MoBio_hadza-A-D_A_12_1112__NODE_31_length_272535_cov_26.138234	huge_phage_6724	272535	Carter.et.al.2023	Host-associated;Mammals: Human;Digestive system	Animal digestive system	0.365755	High-quality	High-quality	non_redundant_rep		No
k141_168837_length_231598_cov_15.0000_NM15	huge_phage_6725	231598	Wu.et.al.2024	Environmental;Terrestrial;Deep subsurface	Deep subsurface	0.482483	Complete	High-quality	redundant_genome		No
Hadza_MoBio_hadza-A-D_I_4_1118__NODE_26_length_258146_cov_7.093002	huge_phage_6726	258146	Carter.et.al.2023	Host-associated;Mammals: Human;Digestive system	Animal digestive system	0.300938	High-quality	High-quality	non_redundant_rep		No
4-2_NODE_27	huge_phage_6727	213414	Liao.et.al.2023	Environmental;Terrestrial;Soil	Soil	0.561706	Complete	High-quality	non_redundant_rep		Yes
IMGVR_UViG_3300043095_000090	huge_phage_6728	253991	Camargo.et.al.2023	Host-associated;Mammals;Digestive system	Animal digestive system	0.321693	Medium-quality	Genome-fragment	non_redundant_rep		No
IMGVR_UViG_3300022562_001204	huge_phage_6729	257149	Camargo.et.al.2023	Environmental;Aquatic;Marine	Marine	0.547714	Complete	High-quality	non_redundant_rep		Yes
PP695294.1_Salmonella_phage_1252,_complete_genome	huge_phage_673	243229	NCBI.2024.phages.200kbp	lagoon water	Others	0.485234	Complete	High-quality	non_redundant_rep	group06	Yes
IMGVR_UViG_3300024303_000001	huge_phage_6730	411620	Camargo.et.al.2023	Host-associated;Mammals;Digestive system	Animal digestive system	0.380893	High-quality	High-quality	non_redundant_rep	group28	No
SRR1747048_scaffold_1_prodigal-single	huge_phage_6731	262544	Al-Shayeb.et.al.2020	Host-associated;Mammals;Digestive system	Animal digestive system	0.312805	High-quality	High-quality	non_redundant_rep		No
Hadza_MoBio_hadza-E-H_M_22_1922__NODE_7_length_452450_cov_26.433454	huge_phage_6732	452450	Carter.et.al.2023	Host-associated;Mammals: Human;Digestive system	Animal digestive system	0.324339	High-quality	High-quality	non_redundant_rep		Yes
IMGVR_UViG_2974594887_000001	huge_phage_6733	276734	Camargo.et.al.2023	Host-associated;Microbial;Bacteria	Others	0.431725	Complete	High-quality	redundant_genome		No
Hadza_MoBio_hadza-I-L_H_9_1235__NODE_32_length_289251_cov_12.994802	huge_phage_6734	289251	Carter.et.al.2023	Host-associated;Mammals: Human;Digestive system	Animal digestive system	0.492845	High-quality	High-quality	non_redundant_rep	group35	No
MGV-GENOME-0379622	huge_phage_6735	217999	Nayfach.et.al.2021	Host-associated;Mammals: Human;Digestive system	Animal digestive system	0.298478	Medium-quality	Genome-fragment	redundant_genome		No
MGV-GENOME-0380267	huge_phage_6736	416504	Nayfach.et.al.2021	Host-associated;Mammals: Human;Digestive system	Animal digestive system	0.257834	Medium-quality	Genome-fragment	redundant_genome		No
SAMEA2737965_b1_ct4@circular@Myoviridae__sp._ctj444	huge_phage_6737	236139	Tisza.and.Buck.2021	Host-associated;Mammals: Human;Digestive system	Animal digestive system	0.424157	High-quality	High-quality	redundant_genome		No
IMGVR_UViG_3300045988_172458	huge_phage_6738	240853	Camargo.et.al.2023	Host-associated;Mammals: Human;Digestive system	Animal digestive system	0.41789	High-quality	High-quality	redundant_genome		No
IMGVR_UViG_3300037400_006466	huge_phage_6739	284702	Camargo.et.al.2023	Host-associated;Mammals;Digestive system	Animal digestive system	0.400036	High-quality	High-quality	non_redundant_rep		Yes
NC_019401.1_Cronobacter_phage_vB_CsaM_GAP32,_complete_genome	huge_phage_674	358663	NCBI.2024.phages.200kbp	Unknown	Unknown	0.355512	High-quality	High-quality	redundant_genome		No
MGV-GENOME-0380030	huge_phage_2237	272414	Nayfach.et.al.2021	Host-associated;Mammals: Human;Digestive system	Animal digestive system	0.302374	Medium-quality	Genome-fragment	non_redundant_rep		No	Yes
IMGVR_UViG_3300012983_000001	huge_phage_6741	208433	Camargo.et.al.2023	Host-associated;Mammals;Digestive system	Animal digestive system	0.383068	Complete	High-quality	non_redundant_rep		Yes
IMGVR_UViG_3300045988_150943	huge_phage_6742	262124	Camargo.et.al.2023	Host-associated;Mammals: Human;Digestive system	Animal digestive system	0.413892	High-quality	High-quality	redundant_genome		No
IMGVR_UViG_3300034200_001289	huge_phage_6743	270974	Camargo.et.al.2023	Environmental;Aquatic;Freshwater	Freshwater	0.327703	High-quality	High-quality	non_redundant_rep	group20	No
uvig_116330	huge_phage_6744	232089	Camarillo-guerrero.et.al.2021	Host-associated;Mammals: Human;Digestive system	Animal digestive system	0.33211	High-quality	High-quality	non_redundant_rep		Yes
IMGVR_UViG_3300025120_010521	huge_phage_6745	285939	Camargo.et.al.2023	Environmental;Aquatic;Marine	Marine	0.331476	Medium-quality	Genome-fragment	non_redundant_rep		Yes
k141_1438674_length_218294_cov_23.9990_H50	huge_phage_6746	218294	Wu.et.al.2024	Environmental;Terrestrial;Deep subsurface	Deep subsurface	0.310599	Complete	High-quality	non_redundant_rep		Yes
IMGVR_UViG_3300037313_001869	huge_phage_6747	435218	Camargo.et.al.2023	Environmental;Terrestrial;Soil	Soil	0.648337	Complete	High-quality	non_redundant_rep		Yes
IMGVR_UViG_3300028185_000001	huge_phage_6748	246317	Camargo.et.al.2023	Environmental;Terrestrial;Soil	Soil	0.543251	Complete	High-quality	redundant_genome		No
k141_533468_length_222536_cov_12.0000_JL36	huge_phage_6749	222536	Wu.et.al.2024	Environmental;Terrestrial;Deep subsurface	Deep subsurface	0.427477	High-quality	High-quality	non_redundant_rep		Yes
OR844650.1_UNVERIFIED_ORG:_Escherichia_phage_ECO103_4-12-1_clone_NODE_1_length_351992_cov_580.970172_genomic_sequence	huge_phage_675	351992	NCBI.2024.phages.200kbp	wastewater	Wastewater	0.340965	High-quality	High-quality	non_redundant_rep	group13	No
IMGVR_UViG_3300025000_000053	huge_phage_6750	249853	Camargo.et.al.2023	Environmental;Aquatic;Deep subsurface	Deep subsurface	0.244896	High-quality	High-quality	non_redundant_rep		Yes
IMGVR_UViG_3300025126_000009	huge_phage_6751	218342	Camargo.et.al.2023	Environmental;Aquatic;Deep subsurface	Deep subsurface	0.357004	High-quality	High-quality	non_redundant_rep		Yes
MGV-GENOME-0380263	huge_phage_6752	401327	Nayfach.et.al.2021	Host-associated;Mammals: Human;Digestive system	Animal digestive system	0.299462	Complete	High-quality	redundant_genome		No
IMGVR_UViG_3300008262_000010	huge_phage_6753	287902	Camargo.et.al.2023	Environmental;Aquatic;Freshwater	Freshwater	0.33492	Medium-quality	Genome-fragment	non_redundant_rep		No
IMGVR_UViG_3300045988_180712	huge_phage_6754	201017	Camargo.et.al.2023	Host-associated;Mammals: Human;Digestive system	Animal digestive system	0.29596	Medium-quality	Genome-fragment	redundant_genome		No
SRS051244_a1_ct10745@circular@Myoviridae__sp._ct4gw745	huge_phage_6755	282314	Tisza.and.Buck.2021	Host-associated;Mammals: Human;Digestive system	Animal digestive system	0.382727	High-quality	High-quality	non_redundant_rep		No
IMGVR_UViG_3300045988_125419	huge_phage_6756	202701	Camargo.et.al.2023	Host-associated;Mammals: Human;Digestive system	Animal digestive system	0.328809	Medium-quality	Genome-fragment	redundant_genome		No
GSV_4933	huge_phage_6757	234296	Ma.et.al.2023	Environmental;Terrestrial;Soil	Soil	0.577936	Complete	High-quality	redundant_genome		No
SRR9302960_k141_10005_extended_partial	huge_phage_6758	295327	Chen.et.al.2024	Environmental;Aquatic;Freshwater	Freshwater	0.381614	Complete	High-quality	non_redundant_rep		Yes
IMGVR_UViG_3300030294_000006	huge_phage_6759	220738	Camargo.et.al.2023	Environmental;Terrestrial;Soil	Soil	0.341473	Medium-quality	Genome-fragment	non_redundant_rep	group26	No
MZ475897.1_Erwinia_phage_pEa_SNUABM_21,_complete_genome	huge_phage_676	265102	NCBI.2024.phages.200kbp	stream water	Freshwater	0.489672	High-quality	High-quality	non_redundant_rep		No
IMGVR_UViG_3300029945_000001	huge_phage_6760	208374	Camargo.et.al.2023	Environmental;Terrestrial;Soil	Soil	0.323884	High-quality	High-quality	non_redundant_rep		No
MGV-GENOME-0379877	huge_phage_6761	250557	Nayfach.et.al.2021	Host-associated;Mammals: Human;Digestive system	Animal digestive system	0.371879	High-quality	High-quality	non_redundant_rep		No
MGV-GENOME-0379828	huge_phage_6762	242525	Nayfach.et.al.2021	Host-associated;Mammals: Human;Digestive system	Animal digestive system	0.473139	Complete	High-quality	non_redundant_rep		No
IMGVR_UViG_3300008116_000002	huge_phage_6763	213326	Camargo.et.al.2023	Environmental;Aquatic;Freshwater	Freshwater	0.365216	High-quality	High-quality	non_redundant_rep		Yes
IMGVR_UViG_3300045988_138346	huge_phage_6764	212736	Camargo.et.al.2023	Host-associated;Mammals: Human;Digestive system	Animal digestive system	0.313356	Complete	High-quality	non_redundant_rep	group27	No
IMGVR_UViG_3300043772_003214	huge_phage_6765	201128	Camargo.et.al.2023	Environmental;Aquatic;Freshwater	Freshwater	0.355127	High-quality	High-quality	non_redundant_rep	group21	No
IMGVR_UViG_3300031998_000007	huge_phage_6766	213375	Camargo.et.al.2023	Host-associated;Mammals;Digestive system	Animal digestive system	0.563576	Medium-quality	Genome-fragment	redundant_genome		No
IMGVR_UViG_3300042431_001272	huge_phage_6767	217893	Camargo.et.al.2023	Environmental;Aquatic;Freshwater	Freshwater	0.346363	Low-quality	Genome-fragment	redundant_genome		No
pig_ID_3687_F49_scaffold_3_curated_prodigal-single	huge_phage_6768	240683	Al-Shayeb.et.al.2020	Host-associated;Mammals;Digestive system	Animal digestive system	0.272165	High-quality	High-quality	non_redundant_rep		No
rifoxyb1_full_scaffold_4_prodigal-single	huge_phage_6769	221304	Al-Shayeb.et.al.2020	Environmental;Terrestrial;Deep subsurface	Deep subsurface	0.343112	Complete	High-quality	non_redundant_rep	group30	No
NC_005083.2_Vibrio_phage_KVP40,_complete_genome	huge_phage_677	244834	NCBI.2024.phages.200kbp	Unknown	Unknown	0.425995	High-quality	High-quality	redundant_genome		No
IMGVR_UViG_3300008269_000093	huge_phage_6770	209396	Camargo.et.al.2023	Host-associated;Human;Digestive system	Animal digestive system	0.359725	Complete	High-quality	non_redundant_rep		Yes
qs_7_scaffold_0_curated_closed_complete_prodigal-single	huge_phage_6771	484177	Al-Shayeb.et.al.2020	Amundson_desert	Others	0.395531	High-quality	High-quality	redundant_genome		No
IMGVR_UViG_3300010231_000001	huge_phage_6772	322570	Camargo.et.al.2023	Engineered;Lab enrichment;Unclassified	Others	0.455786	Complete	High-quality	redundant_genome		No
MGV-GENOME-0379468	huge_phage_6773	204515	Nayfach.et.al.2021	Host-associated;Mammals: Human;Digestive system	Animal digestive system	0.26	Complete	High-quality	redundant_genome		No
IMGVR_UViG_3300027816_000052	huge_phage_6774	256029	Camargo.et.al.2023	Environmental;Aquatic;Freshwater	Freshwater	0.298747	Medium-quality	Genome-fragment	non_redundant_rep		Yes
IMGVR_UViG_3300029126_000001	huge_phage_6775	225000	Camargo.et.al.2023	Host-associated;Human;Digestive system	Animal digestive system	0.453324	Complete	High-quality	non_redundant_rep		No
IMGVR_UViG_2974505492_000001	huge_phage_6776	266532	Camargo.et.al.2023	Host-associated;Microbial;Bacteria	Others	0.501264	High-quality	High-quality	redundant_genome		No
IMGVR_UViG_3300034095_001474	huge_phage_6777	246795	Camargo.et.al.2023	Environmental;Aquatic;Freshwater	Freshwater	0.304512	Medium-quality	Genome-fragment	non_redundant_rep		Yes
IMGVR_UViG_3300011868_000001	huge_phage_6778	253747	Camargo.et.al.2023	Engineered;Built environment;City	Built environment	0.534245	High-quality	High-quality	non_redundant_rep		Yes
MGV-GENOME-0379879	huge_phage_6779	250758	Nayfach.et.al.2021	Host-associated;Mammals: Human;Digestive system	Animal digestive system	0.39704	High-quality	High-quality	redundant_genome		No
OM728297.1_Bacillus_phage_vB_BsuM-Goe21,_complete_genome	huge_phage_678	251286	NCBI.2024.phages.200kbp	sewage	Wastewater	0.276223	High-quality	High-quality	non_redundant_rep		No
IMGVR_UViG_3300042924_004972	huge_phage_6780	250336	Camargo.et.al.2023	Environmental;Aquatic;Freshwater	Freshwater	0.381076	Complete	High-quality	redundant_genome		No
IMGVR_UViG_2974800272_000001	huge_phage_6781	265891	Camargo.et.al.2023	Environmental;Aquatic;Freshwater	Freshwater	0.491859	High-quality	High-quality	redundant_genome		No
SRR1747065_scaffold_5_prodigal-single	huge_phage_6782	234767	Al-Shayeb.et.al.2020	Host-associated;Mammals;Digestive system	Animal digestive system	0.35292	High-quality	High-quality	non_redundant_rep		Yes
IMGVR_UViG_3300027467_000014	huge_phage_6783	316304	Camargo.et.al.2023	Environmental;Aquatic;Freshwater	Freshwater	0.402309	Medium-quality	Genome-fragment	non_redundant_rep	group07	No
IMGVR_UViG_3300044843_000676	huge_phage_6784	203206	Camargo.et.al.2023	Environmental;Aquatic;Freshwater	Freshwater	0.54741	Complete	High-quality	redundant_genome		No
7-6_NODE_45	huge_phage_6785	311128	Liao.et.al.2023	Environmental;Terrestrial;Soil	Soil	0.370099	High-quality	High-quality	non_redundant_rep		Yes
IMGVR_UViG_3300021166_000052	huge_phage_6786	276095	Camargo.et.al.2023	Environmental;Aquatic;Freshwater	Freshwater	0.295398	Complete	High-quality	non_redundant_rep		Yes
Hadza_MoBio_hadza-E-H_F_21_1974__NODE_69_length_250995_cov_13.484525	huge_phage_6787	250995	Carter.et.al.2023	Host-associated;Mammals: Human;Digestive system	Animal digestive system	0.25483	High-quality	High-quality	non_redundant_rep		Yes
IMGVR_UViG_3300036770_008730	huge_phage_6788	312048	Camargo.et.al.2023	Environmental;Aquatic;Deep subsurface	Deep subsurface	0.30288	Medium-quality	Genome-fragment	non_redundant_rep		Yes
k141_1015949_length_386436_cov_27.9626_H2	huge_phage_6789	386436	Wu.et.al.2024	Environmental;Terrestrial;Deep subsurface	Deep subsurface	0.443315	Complete	High-quality	non_redundant_rep		Yes
NC_042098.1_Erwinia_phage_vB_EamM_Desertfox,_complete_genome	huge_phage_679	272458	NCBI.2024.phages.200kbp	Unknown	Unknown	0.498769	High-quality	High-quality	non_redundant_rep		No
IMGVR_UViG_3300028864_000016	huge_phage_6790	218173	Camargo.et.al.2023	Environmental;Terrestrial;Soil	Soil	0.258455	Medium-quality	Genome-fragment	non_redundant_rep		No
Hadza_MoBio_hadza-A-D_M_24_1194__NODE_59_length_236148_cov_59.589649	huge_phage_6791	236148	Carter.et.al.2023	Host-associated;Mammals: Human;Digestive system	Animal digestive system	0.321675	Complete	High-quality	non_redundant_rep		Yes
IMGVR_UViG_3300019378_000024	huge_phage_6792	232309	Camargo.et.al.2023	Host-associated;Mammals;Digestive system	Animal digestive system	0.351274	Medium-quality	Genome-fragment	non_redundant_rep		No
SRR9302961_k141_1837111_self_circular	huge_phage_6793	215773	Chen.et.al.2024	Environmental;Aquatic;Freshwater	Freshwater	0.400259	High-quality	High-quality	non_redundant_rep		Yes
IMGVR_UViG_3300043080_000181	huge_phage_6794	217491	Camargo.et.al.2023	Host-associated;Mammals;Digestive system	Animal digestive system	0.321071	Medium-quality	Genome-fragment	non_redundant_rep		No
2-4_NODE_3	huge_phage_6795	453225	Liao.et.al.2023	Environmental;Terrestrial;Soil	Soil	0.480113	Complete	High-quality	non_redundant_rep		Yes
IMGVR_UViG_3300042544_003006	huge_phage_6796	339811	Camargo.et.al.2023	Environmental;Aquatic;Freshwater	Freshwater	0.446127	High-quality	High-quality	non_redundant_rep		No
Hadza_MoBio_hadza-E-H_P_7_2143__NODE_99_length_255292_cov_18.091037	huge_phage_6797	255292	Carter.et.al.2023	Host-associated;Mammals: Human;Digestive system	Animal digestive system	0.352534	High-quality	High-quality	non_redundant_rep		Yes
IMGVR_UViG_2974563859_000001	huge_phage_6798	252197	Camargo.et.al.2023	Host-associated;Microbial;Bacteria	Others	0.277097	High-quality	High-quality	redundant_genome		No
IMGVR_UViG_2124908010_000038	huge_phage_6799	291288	Camargo.et.al.2023	Host-associated;Mammals: Human;Digestive system	Animal digestive system	0.277888	High-quality	High-quality	non_redundant_rep		No
L5_063_915G1_scaffold_22	huge_phage_68	214095	Lou.et.al.2024	Host-associated;Mammals: Human;Digestive system	Animal digestive system	0.326976	Complete	High-quality	non_redundant_rep		Yes
NC_048779.1_Vibrio_phage_USC-1,_complete_genome	huge_phage_680	238099	NCBI.2024.phages.200kbp	Unknown	Unknown	0.432425	Complete	High-quality	redundant_genome		No
IMGVR_UViG_3300017792_000001	huge_phage_6800	277601	Camargo.et.al.2023	Host-associated;Plants;Roots	Plants-related	0.535942	Complete	High-quality	non_redundant_rep		Yes
IMGVR_UViG_3300032093_000004	huge_phage_6801	238964	Camargo.et.al.2023	Environmental;Aquatic;Freshwater	Freshwater	0.324162	Medium-quality	Genome-fragment	non_redundant_rep		No
IMGVR_UViG_3300024507_000005	huge_phage_6802	354650	Camargo.et.al.2023	Environmental;Aquatic;Freshwater	Freshwater	0.410247	High-quality	High-quality	non_redundant_rep	group07	Yes
Hadza_MoBio_hadza-I-L_D_21_2679__NODE_24_length_295936_cov_47.526944	huge_phage_6803	295936	Carter.et.al.2023	Host-associated;Mammals: Human;Digestive system	Animal digestive system	0.49185	Complete	High-quality	redundant_genome		No
IMGVR_UViG_3300028181_000219	huge_phage_6804	234278	Camargo.et.al.2023	Environmental;Terrestrial;Soil	Soil	0.577907	Complete	High-quality	redundant_genome		No
MGV-GENOME-0379388	huge_phage_6805	200391	Nayfach.et.al.2021	Host-associated;Mammals: Human;Digestive system	Animal digestive system	0.32476	High-quality	High-quality	redundant_genome		No
MGV-GENOME-0379965	huge_phage_6806	263504	Nayfach.et.al.2021	Host-associated;Mammals: Human;Digestive system	Animal digestive system	0.51803	Medium-quality	Genome-fragment	non_redundant_rep		Yes
IMGVR_UViG_2706796646_000001	huge_phage_6807	228143	Camargo.et.al.2023	Host-associated;Microbial;Bacteria	Others	0.416186	High-quality	High-quality	redundant_genome		No
IMGVR_UViG_3300023273_001638	huge_phage_6808	232571	Camargo.et.al.2023	Environmental;Aquatic;Marine	Marine	0.375202	High-quality	High-quality	non_redundant_rep		Yes
IMGVR_UViG_2974797879_000001	huge_phage_6809	266939	Camargo.et.al.2023	Environmental;Aquatic;Freshwater	Freshwater	0.494469	High-quality	High-quality	redundant_genome		No
KY555147.1_Caulobacter_phage_Ccr34,_complete_genome	huge_phage_681	216240	NCBI.2024.phages.200kbp	Unknown	Unknown	0.66152	Complete	High-quality	non_redundant_rep		No
Hadza_PheChl_Fiber-Hadza-Nepal_C_14_2320__NODE_47_length_249798_cov_17.109799	huge_phage_6810	249798	Carter.et.al.2023	Host-associated;Mammals: Human;Digestive system	Animal digestive system	0.379298	Complete	High-quality	non_redundant_rep		Yes
LacPavin_0920_WC12_scaffold_1272205_curated_circular	huge_phage_6811	318927	Chen.et.al.2022	Environmental;Aquatic;Freshwater	Freshwater	0.316709	Complete	High-quality	non_redundant_rep		Yes
IMGVR_UViG_3300024239_000011	huge_phage_6812	543035	Camargo.et.al.2023	Environmental;Terrestrial;Deep subsurface	Deep subsurface	0.486974	High-quality	High-quality	non_redundant_rep		Yes
IMGVR_UViG_3300018494_000003	huge_phage_6813	220249	Camargo.et.al.2023	Host-associated;Mammals;Digestive system	Animal digestive system	0.351593	Complete	High-quality	redundant_genome		No
IMGVR_UViG_3300009370_001221	huge_phage_6814	235363	Camargo.et.al.2023	Environmental;Aquatic;Marine	Marine	0.358153	Medium-quality	Genome-fragment	non_redundant_rep		No
IMGVR_UViG_3300021963_000021	huge_phage_6815	363943	Camargo.et.al.2023	Environmental;Aquatic;Marine	Marine	0.411507	High-quality	High-quality	non_redundant_rep		Yes
GSV_29901	huge_phage_6816	219912	Ma.et.al.2023	Environmental;Terrestrial;Soil	Soil	0.523087	High-quality	High-quality	non_redundant_rep		No
IMGVR_UViG_3300007770_001284	huge_phage_6817	254743	Camargo.et.al.2023	Environmental;Aquatic;Marine	Marine	0.442862	Medium-quality	Genome-fragment	non_redundant_rep		Yes
IMGVR_UViG_3300017987_000050	huge_phage_6818	262608	Camargo.et.al.2023	Environmental;Aquatic;Non-marine Saline and Alkaline	Non-marine Saline and Alkaline	0.466083	High-quality	High-quality	redundant_genome		No
IMGVR_UViG_3300048599_000815	huge_phage_6819	210938	Camargo.et.al.2023	Engineered;Bioreactor;Denitrification	Bioreactor	0.326589	High-quality	High-quality	non_redundant_rep		No
MZ443784.1_Erwinia_phage_pEa_SNUABM_18,_complete_genome	huge_phage_682	265970	NCBI.2024.phages.200kbp	stream water	Freshwater	0.495654	High-quality	High-quality	non_redundant_rep		No
IMGVR_UViG_3300013233_000093	huge_phage_6820	222906	Camargo.et.al.2023	Environmental;Aquatic;Marine	Marine	0.477556	Complete	High-quality	non_redundant_rep		Yes
IMGVR_UViG_3300005529_000001	huge_phage_6821	369475	Camargo.et.al.2023	Environmental;Terrestrial;Soil	Soil	0.559356	Complete	High-quality	redundant_genome		No
IMGVR_UViG_3300026078_000017	huge_phage_6822	320479	Camargo.et.al.2023	Host-associated;Plants;Roots	Plants-related	0.443099	High-quality	High-quality	non_redundant_rep		Yes
MGV-GENOME-0380028	huge_phage_8490	272196	Nayfach.et.al.2021	Host-associated;Mammals: Human;Digestive system	Animal digestive system	0.295372	Medium-quality	Genome-fragment	non_redundant_rep		No	Yes
IMGVR_UViG_3300028584_000450	huge_phage_6824	256898	Camargo.et.al.2023	Engineered;Lab enrichment;Defined media	Others	0.303019	High-quality	High-quality	non_redundant_rep		Yes
8-4_NODE_19	huge_phage_6825	278903	Liao.et.al.2023	Environmental;Terrestrial;Soil	Soil	0.406632	Medium-quality	Genome-fragment	non_redundant_rep		Yes
IMGVR_UViG_3300028874_000001	huge_phage_6826	229749	Camargo.et.al.2023	Environmental;Terrestrial;Soil	Soil	0.324615	Complete	High-quality	non_redundant_rep		No
IMGVR_UViG_3300045988_181237	huge_phage_7792	269589	Camargo.et.al.2023	Host-associated;Mammals: Human;Digestive system	Animal digestive system	0.294285	Medium-quality	Genome-fragment	non_redundant_rep		No	Yes
IMGVR_UViG_3300028886_000034	huge_phage_6828	284119	Camargo.et.al.2023	Host-associated;Mammals;Digestive system	Animal digestive system	0.318958	Complete	High-quality	non_redundant_rep		Yes
IMGVR_UViG_3300032030_000004	huge_phage_6829	313331	Camargo.et.al.2023	Host-associated;Mammals;Digestive system	Animal digestive system	0.324819	Complete	High-quality	redundant_genome		No
MG655269.1_Erwinia_phage_vB_EamM_MadMel,_complete_genome	huge_phage_683	275000	NCBI.2024.phages.200kbp	soil	Soil	0.497382	High-quality	High-quality	non_redundant_rep		Yes
IMGVR_UViG_3300046543_000266	huge_phage_6830	217605	Camargo.et.al.2023	Host-associated;Plants;Roots	Plants-related	0.563732	Complete	High-quality	non_redundant_rep		No
IMGVR_UViG_3300042567_001408	huge_phage_6831	276768	Camargo.et.al.2023	Environmental;Aquatic;Freshwater	Freshwater	0.3218	Medium-quality	Genome-fragment	non_redundant_rep		No
IMGVR_UViG_3300021960_000016	huge_phage_6832	346714	Camargo.et.al.2023	Environmental;Aquatic;Marine	Marine	0.374718	Medium-quality	Genome-fragment	non_redundant_rep		Yes
MGV-GENOME-0379878	huge_phage_6833	248461	Nayfach.et.al.2021	Host-associated;Mammals: Human;Digestive system	Animal digestive system	0.368996	High-quality	High-quality	redundant_genome		No
IMGVR_UViG_3300045988_128170	huge_phage_6834	218921	Camargo.et.al.2023	Host-associated;Mammals: Human;Digestive system	Animal digestive system	0.337524	Complete	High-quality	non_redundant_rep		No
IMGVR_UViG_3300025413_001239	huge_phage_6835	343332	Camargo.et.al.2023	Environmental;Aquatic;Freshwater	Freshwater	0.30001	High-quality	High-quality	non_redundant_rep		Yes
IMGVR_UViG_3300022839_000006	huge_phage_6836	208230	Camargo.et.al.2023	Environmental;Aquatic;Non-marine Saline and Alkaline	Non-marine Saline and Alkaline	0.421644	High-quality	High-quality	non_redundant_rep		No
IMGVR_UViG_3300009369_001210	huge_phage_6837	216422	Camargo.et.al.2023	Environmental;Aquatic;Marine	Marine	0.310024	High-quality	High-quality	non_redundant_rep		No
Hadza_MoBio_hadza-E-H_N_20_2340__NODE_37_length_247239_cov_69.397367	huge_phage_6838	247239	Carter.et.al.2023	Host-associated;Mammals: Human;Digestive system	Animal digestive system	0.267882	Complete	High-quality	redundant_genome		No
IMGVR_UViG_3300033121_001571	huge_phage_6839	284379	Camargo.et.al.2023	Engineered;WWTP;Activated Sludge	WWTP	0.395789	Complete	High-quality	non_redundant_rep		Yes
JN638751.1_Bacillus_phage_G,_complete_genome	huge_phage_684	497513	NCBI.2024.phages.200kbp	soil	Soil	0.299257	High-quality	High-quality	non_redundant_rep		Yes
IMGVR_UViG_3300042289_000986	huge_phage_6840	211587	Camargo.et.al.2023	Environmental;Aquatic;Freshwater	Freshwater	0.320067	Complete	High-quality	redundant_genome		No
IMGVR_UViG_3300028187_000247	huge_phage_6841	246614	Camargo.et.al.2023	Environmental;Terrestrial;Soil	Soil	0.543092	High-quality	High-quality	non_redundant_rep		No
RH-23may17-C34	huge_phage_6842	446859	Kavagutti.et.al.2019	Environmental;Aquatic;Freshwater	Freshwater	0.329122	Medium-quality	Genome-fragment	redundant_genome		No
IMGVR_UViG_3300028394_002328	huge_phage_6843	335035	Camargo.et.al.2023	Environmental;Aquatic;Freshwater	Freshwater	0.370355	Medium-quality	Genome-fragment	non_redundant_rep		Yes
IMGVR_UViG_3300025715_000010	huge_phage_6844	268817	Camargo.et.al.2023	Engineered;Bioreactor;Anaerobic	Bioreactor	0.555434	Medium-quality	Genome-fragment	non_redundant_rep		No
IMGVR_UViG_3300037067_008064	huge_phage_6845	316176	Camargo.et.al.2023	Engineered;Solid waste;Landfill	Landfill	0.263584	Medium-quality	Genome-fragment	non_redundant_rep		Yes
IMGVR_UViG_3300031555_003005	huge_phage_6846	210287	Camargo.et.al.2023	Host-associated;Mammals;Digestive system	Animal digestive system	0.335965	Complete	High-quality	redundant_genome		No
IMGVR_UViG_3300032117_000002	huge_phage_6847	353725	Camargo.et.al.2023	Environmental;Aquatic;Freshwater	Freshwater	0.304776	Complete	High-quality	redundant_genome		No
8-3_NODE_19	huge_phage_6848	290724	Liao.et.al.2023	Environmental;Terrestrial;Soil	Soil	0.300385	High-quality	High-quality	non_redundant_rep		Yes
MGV-GENOME-0380229	huge_phage_6849	374820	Nayfach.et.al.2021	Host-associated;Mammals: Human;Digestive system	Animal digestive system	0.277981	High-quality	High-quality	redundant_genome		No
BK045167.1_MAG_TPA_asm:_Caudoviricetes_sp._isolate_ctMZq4,_partial_genome	huge_phage_685	222213	NCBI.2024.phages.200kbp	Human Metagenome	Animal digestive system	0.305594	High-quality	High-quality	non_redundant_rep		Yes
IMGVR_UViG_3300043395_001986	huge_phage_6850	237307	Camargo.et.al.2023	Environmental;Aquatic;Freshwater	Freshwater	0.303367	High-quality	High-quality	non_redundant_rep		Yes
IMGVR_UViG_3300031555_005159	huge_phage_6851	200734	Camargo.et.al.2023	Host-associated;Mammals;Digestive system	Animal digestive system	0.311173	Medium-quality	Genome-fragment	non_redundant_rep		No
Hadza_MoBio_hadza-A-D_E_6_1152__NODE_101_length_223329_cov_18.877752	huge_phage_6852	223329	Carter.et.al.2023	Host-associated;Mammals: Human;Digestive system	Animal digestive system	0.342589	Complete	High-quality	non_redundant_rep		Yes
IMGVR_UViG_3300035491_000281	huge_phage_6853	231356	Camargo.et.al.2023	Environmental;Terrestrial;Asphalt lakes	Others	0.567597	Medium-quality	Genome-fragment	non_redundant_rep		Yes
IMGVR_UViG_3300045988_171772	huge_phage_6854	254916	Camargo.et.al.2023	Host-associated;Mammals: Human;Digestive system	Animal digestive system	0.417326	Complete	High-quality	redundant_genome		No
IMGVR_UViG_3300025357_000007	huge_phage_6855	233117	Camargo.et.al.2023	Environmental;Aquatic;Freshwater	Freshwater	0.347173	Medium-quality	Genome-fragment	non_redundant_rep		No
IMGVR_UViG_2974692648_000001	huge_phage_6856	237509	Camargo.et.al.2023	Unknown	Unknown	0.432518	Complete	High-quality	redundant_genome		No
S2_012_000_R2_scaffold_18_prodigal-single	huge_phage_6857	291133	Al-Shayeb.et.al.2020	NICU Room Metagenomes	Others	0.470266	Medium-quality	Genome-fragment	non_redundant_rep		Yes
IMGVR_UViG_3300002835_000002	huge_phage_6858	296475	Camargo.et.al.2023	Environmental;Aquatic;Freshwater	Freshwater	0.32337	Medium-quality	Genome-fragment	non_redundant_rep		No
IMGVR_UViG_3300010149_000008	huge_phage_6859	254264	Camargo.et.al.2023	Environmental;Aquatic;Marine	Marine	0.315676	High-quality	High-quality	non_redundant_rep		Yes
NC_042018.1_Erwinia_phage_vB_EamM_RisingSun,_complete_genome	huge_phage_686	235108	NCBI.2024.phages.200kbp	Unknown	Unknown	0.483182	High-quality	High-quality	redundant_genome		No
7-6_NODE_64	huge_phage_6860	237183	Liao.et.al.2023	Environmental;Terrestrial;Soil	Soil	0.576344	High-quality	High-quality	non_redundant_rep		Yes
IMGVR_UViG_3300029286_001711	huge_phage_6861	212321	Camargo.et.al.2023	Environmental;Aquatic;Freshwater	Freshwater	0.325728	Medium-quality	Genome-fragment	non_redundant_rep		Yes
MGV-GENOME-0379929	huge_phage_6862	256978	Nayfach.et.al.2021	Host-associated;Mammals: Human;Digestive system	Animal digestive system	0.480812	High-quality	High-quality	non_redundant_rep		No
IMGVR_UViG_3300021431_002946	huge_phage_6863	467383	Camargo.et.al.2023	Host-associated;Mammals;Digestive system	Animal digestive system	0.271749	Complete	High-quality	non_redundant_rep		Yes
IMGVR_UViG_3300043399_000877	huge_phage_6864	381886	Camargo.et.al.2023	Environmental;Aquatic;Freshwater	Freshwater	0.419259	High-quality	High-quality	non_redundant_rep		Yes
MGV-GENOME-0379637	huge_phage_6865	219299	Nayfach.et.al.2021	Host-associated;Mammals: Human;Digestive system	Animal digestive system	0.295642	Medium-quality	Genome-fragment	redundant_genome		No
MGV-GENOME-0380048	huge_phage_6866	276619	Nayfach.et.al.2021	Host-associated;Mammals: Human;Digestive system	Animal digestive system	0.297424	Medium-quality	Genome-fragment	redundant_genome		No
IMGVR_UViG_3300028103_000001	huge_phage_6867	261213	Camargo.et.al.2023	Environmental;Aquatic;Freshwater	Freshwater	0.364886	Complete	High-quality	redundant_genome		No
IMGVR_UViG_3300023371_000061	huge_phage_6868	411059	Camargo.et.al.2023	Host-associated;Mammals;Digestive system	Animal digestive system	0.38103	High-quality	High-quality	non_redundant_rep	group28	No
IMGVR_UViG_3300000439_000001	huge_phage_6869	242898	Camargo.et.al.2023	Environmental;Aquatic;Freshwater	Freshwater	0.326244	Medium-quality	Genome-fragment	non_redundant_rep		No
NC_048674.1_Aeromonas_phage_AS-sw,_partial_genome	huge_phage_687	230024	NCBI.2024.phages.200kbp	river	Freshwater	0.387678	High-quality	High-quality	non_redundant_rep	group39	No
IMGVR_UViG_3300018022_000001	huge_phage_6870	215562	Camargo.et.al.2023	Environmental;Terrestrial;Soil	Soil	0.507404	Complete	High-quality	redundant_genome		No
GSV_43662	huge_phage_6871	215822	Ma.et.al.2023	Environmental;Terrestrial;Soil	Soil	0.373169	Complete	High-quality	non_redundant_rep		Yes
SRR8894380_k141_507515	huge_phage_6872	226967	Chen.et.al.2024	Environmental;Aquatic;Freshwater	Freshwater	0.365084	High-quality	High-quality	non_redundant_rep		Yes
IMGVR_UViG_3300042387_000819	huge_phage_6873	243181	Camargo.et.al.2023	Environmental;Aquatic;Freshwater	Freshwater	0.303095	Complete	High-quality	redundant_genome		No
IMGVR_UViG_3300021511_000003	huge_phage_6874	223015	Camargo.et.al.2023	Environmental;Aquatic;Marine	Marine	0.300267	Medium-quality	Genome-fragment	non_redundant_rep		Yes
IMGVR_UViG_3300033489_000001	huge_phage_6875	411618	Camargo.et.al.2023	Environmental;Terrestrial;Soil	Soil	0.439857	Complete	High-quality	non_redundant_rep		Yes
Hadza_MoBio_hadza-A-D_K_12_1156__NODE_32_length_270230_cov_10.366903	huge_phage_6876	270230	Carter.et.al.2023	Host-associated;Mammals: Human;Digestive system	Animal digestive system	0.406435	Complete	High-quality	non_redundant_rep	group10	No
MGV-GENOME-0379998	huge_phage_2538	268307	Nayfach.et.al.2021	Host-associated;Mammals: Human;Digestive system	Animal digestive system	0.297607	Medium-quality	Genome-fragment	non_redundant_rep		Yes	Yes
IMGVR_UViG_3300007966_000001	huge_phage_6878	235411	Camargo.et.al.2023	Host-associated;Human;Digestive system	Animal digestive system	0.317844	Complete	High-quality	redundant_genome		No
IMGVR_UViG_3300001528_000425	huge_phage_6879	235559	Camargo.et.al.2023	Host-associated;Mammals;Digestive system	Animal digestive system	0.470027	Complete	High-quality	non_redundant_rep		Yes
BK040376.1_MAG_TPA_asm:_Caudoviricetes_sp._isolate_ctRxF12,_partial_genome	huge_phage_688	251998	NCBI.2024.phages.200kbp	Human Metagenome	Animal digestive system	0.371602	High-quality	High-quality	non_redundant_rep		Yes
IMGVR_UViG_3300031993_000009	huge_phage_6880	229633	Camargo.et.al.2023	Host-associated;Mammals;Digestive system	Animal digestive system	0.346701	Medium-quality	Genome-fragment	non_redundant_rep		No
IMGVR_UViG_3300027274_000083	huge_phage_6881	226517	Camargo.et.al.2023	Environmental;Terrestrial;Soil	Soil	0.556788	Medium-quality	Genome-fragment	non_redundant_rep	group14	No
k141_1223546_length_238417_cov_22.0001_Ji67	huge_phage_6882	238417	Wu.et.al.2024	Environmental;Terrestrial;Deep subsurface	Deep subsurface	0.565534	Complete	High-quality	non_redundant_rep		Yes
6-3_NODE_121	huge_phage_6883	203292	Liao.et.al.2023	Environmental;Terrestrial;Soil	Soil	0.33881	Medium-quality	Genome-fragment	non_redundant_rep		Yes
MGV-GENOME-0380100	huge_phage_6884	288787	Nayfach.et.al.2021	Host-associated;Mammals: Human;Digestive system	Animal digestive system	0.273953	Complete	High-quality	redundant_genome		No
IMGVR_UViG_3300027782_000026	huge_phage_6885	266412	Camargo.et.al.2023	Environmental;Aquatic;Freshwater	Freshwater	0.337185	Medium-quality	Genome-fragment	non_redundant_rep		Yes
IMGVR_UViG_3300028384_001500	huge_phage_6886	236652	Camargo.et.al.2023	Environmental;Aquatic;Non-marine Saline and Alkaline	Non-marine Saline and Alkaline	0.350523	Medium-quality	Genome-fragment	non_redundant_rep		Yes
7-6_NODE_7	huge_phage_6887	648758	Liao.et.al.2023	Environmental;Terrestrial;Soil	Soil	0.478931	High-quality	High-quality	non_redundant_rep		Yes
IMGVR_UViG_3300014204_000110	huge_phage_6888	228384	Camargo.et.al.2023	Engineered;Solid waste;Landfill	Landfill	0.274481	High-quality	High-quality	non_redundant_rep		Yes
MGV-GENOME-0379826	huge_phage_6889	242262	Nayfach.et.al.2021	Host-associated;Mammals: Human;Digestive system	Animal digestive system	0.308319	High-quality	High-quality	redundant_genome		No
MZ574433.1_Caulobacter_phage_RB23,_complete_genome	huge_phage_689	312055	NCBI.2024.phages.200kbp	Rocky Branch Creek, Columbia SC	Freshwater	0.641916	Complete	High-quality	non_redundant_rep		No
IMGVR_UViG_3300031707_000001	huge_phage_6890	210732	Camargo.et.al.2023	Environmental;Aquatic;Freshwater	Freshwater	0.480126	Complete	High-quality	non_redundant_rep		No
IMGVR_UViG_3300008252_000003	huge_phage_6891	277870	Camargo.et.al.2023	Environmental;Aquatic;Marine	Marine	0.414744	Medium-quality	Genome-fragment	non_redundant_rep		No
Hadza_MoBio_C-REDO_C_9_1537__NODE_37_length_242777_cov_12.084718	huge_phage_6892	242777	Carter.et.al.2023	Host-associated;Mammals: Human;Digestive system	Animal digestive system	0.35351	Complete	High-quality	redundant_genome		No
SRR6754087_k141_2595029_retrieved_assembled_curated_complete_final	huge_phage_6893	247583	Chen.et.al.2024	Environmental;Aquatic;Freshwater	Freshwater	0.314626	High-quality	High-quality	non_redundant_rep		Yes
GSV_74496	huge_phage_6894	214824	Ma.et.al.2023	Environmental;Terrestrial;Soil	Soil	0.600492	High-quality	High-quality	non_redundant_rep		No
MGV-GENOME-0380027	huge_phage_6895	272119	Nayfach.et.al.2021	Host-associated;Mammals: Human;Digestive system	Animal digestive system	0.491597	High-quality	High-quality	non_redundant_rep		No
IMGVR_UViG_3300045988_163716	huge_phage_6896	218833	Camargo.et.al.2023	Host-associated;Mammals: Human;Digestive system	Animal digestive system	0.344998	Complete	High-quality	non_redundant_rep		Yes
IMGVR_UViG_3300034021_000782	huge_phage_6897	201591	Camargo.et.al.2023	Environmental;Aquatic;Freshwater	Freshwater	0.521625	Complete	High-quality	non_redundant_rep		No
IMGVR_UViG_3300045988_175002	huge_phage_6898	228434	Camargo.et.al.2023	Host-associated;Mammals: Human;Digestive system	Animal digestive system	0.530359	High-quality	High-quality	redundant_genome		No
IMGVR_UViG_3300037424_000485	huge_phage_6899	204431	Camargo.et.al.2023	Environmental;Aquatic;Floodplain	Others	0.323072	Medium-quality	Genome-fragment	non_redundant_rep		Yes
L4_083_000G1_scaffold_27	huge_phage_69	258226	Lou.et.al.2024	Host-associated;Mammals: Human;Digestive system	Animal digestive system	0.292891	High-quality	High-quality	non_redundant_rep		Yes
PP456878.1_Pseudomonas_phage_KEN19,_complete_genome	huge_phage_690	278921	NCBI.2024.phages.200kbp	sewage	Wastewater	0.369291	High-quality	High-quality	non_redundant_rep	group04	No
Hadza_MoBio_hadza-A-D_I_8_1124__NODE_48_length_229419_cov_17.397545	huge_phage_6900	229419	Carter.et.al.2023	Host-associated;Mammals: Human;Digestive system	Animal digestive system	0.262694	High-quality	High-quality	non_redundant_rep		No
IMGVR_UViG_3300023174_000036	huge_phage_6901	356312	Camargo.et.al.2023	Environmental;Aquatic;Freshwater	Freshwater	0.399125	Medium-quality	Genome-fragment	non_redundant_rep		Yes
IMGVR_UViG_3300038443_000660	huge_phage_6902	242456	Camargo.et.al.2023	Host-associated;Plants;Roots	Plants-related	0.380923	Complete	High-quality	redundant_genome		No
Hadza_MoBio_hadza-A-D_G_14_1102__NODE_110_length_224111_cov_49.561178	huge_phage_6903	224111	Carter.et.al.2023	Host-associated;Mammals: Human;Digestive system	Animal digestive system	0.345869	Complete	High-quality	redundant_genome		No
IMGVR_UViG_3300021255_000083	huge_phage_6904	208728	Camargo.et.al.2023	Host-associated;Mammals;Digestive system	Animal digestive system	0.284183	Complete	High-quality	non_redundant_rep		Yes
MGV-GENOME-0379418	huge_phage_6905	201466	Nayfach.et.al.2021	Host-associated;Mammals: Human;Digestive system	Animal digestive system	0.315309	Complete	High-quality	redundant_genome		No
IMGVR_UViG_3300048591_000147	huge_phage_6906	314956	Camargo.et.al.2023	Environmental;Aquatic;Marine	Marine	0.390131	Complete	High-quality	non_redundant_rep		Yes
IMGVR_UViG_3300028886_000036	huge_phage_6907	275466	Camargo.et.al.2023	Host-associated;Mammals;Digestive system	Animal digestive system	0.324247	High-quality	High-quality	non_redundant_rep		Yes
k141_2247277_length_226211_cov_23.9954_H2	huge_phage_6908	226211	Wu.et.al.2024	Environmental;Terrestrial;Deep subsurface	Deep subsurface	0.325789	Medium-quality	Genome-fragment	non_redundant_rep		Yes
ERS4600464_contig-140_27_extended_circular	huge_phage_6909	244697	Chen.et.al.2024	Environmental;Aquatic;Freshwater	Freshwater	0.471726	High-quality	High-quality	non_redundant_rep		Yes
OL964756.1_Aeromonas_phage_pAEv1810,_complete_genome	huge_phage_691	235066	NCBI.2024.phages.200kbp	fresh water	Freshwater	0.384335	High-quality	High-quality	non_redundant_rep		Yes
IMGVR_UViG_3300038424_000251	huge_phage_6910	365299	Camargo.et.al.2023	Environmental;Terrestrial;Soil	Soil	0.33264	High-quality	High-quality	non_redundant_rep		Yes
IMGVR_UViG_3300031951_000007	huge_phage_6911	220795	Camargo.et.al.2023	Environmental;Aquatic;Freshwater	Freshwater	0.319459	Medium-quality	Genome-fragment	non_redundant_rep		No
IMGVR_UViG_3300005976_000002	huge_phage_6912	460679	Camargo.et.al.2023	Environmental;Aquatic;Non-marine Saline and Alkaline	Non-marine Saline and Alkaline	0.410492	High-quality	High-quality	non_redundant_rep		No
IMGVR_UViG_3300026159_000398	huge_phage_6913	205246	Camargo.et.al.2023	Engineered;Bioreactor;Anaerobic	Bioreactor	0.366604	Medium-quality	Genome-fragment	non_redundant_rep		Yes
IMGVR_UViG_3300024302_000002	huge_phage_6914	204029	Camargo.et.al.2023	Environmental;Aquatic;Marine	Marine	0.496297	High-quality	High-quality	non_redundant_rep		Yes
IMGVR_UViG_3300023235_001725	huge_phage_6915	206210	Camargo.et.al.2023	Environmental;Aquatic;Non-marine Saline and Alkaline	Non-marine Saline and Alkaline	0.386349	Medium-quality	Genome-fragment	non_redundant_rep		Yes
IMGVR_UViG_3300042545_000528	huge_phage_6916	255626	Camargo.et.al.2023	Environmental;Aquatic;Freshwater	Freshwater	0.361501	Medium-quality	Genome-fragment	non_redundant_rep		No
Hadza_MoBio_hadza-E-H_N_16_2338__NODE_27_length_265776_cov_32.008559	huge_phage_6917	265776	Carter.et.al.2023	Host-associated;Mammals: Human;Digestive system	Animal digestive system	0.406797	High-quality	High-quality	non_redundant_rep	group10	No
IMGVR_UViG_3300045988_176580	huge_phage_6918	210916	Camargo.et.al.2023	Host-associated;Mammals: Human;Digestive system	Animal digestive system	0.531463	High-quality	High-quality	non_redundant_rep		No
IMGVR_UViG_3300023294_000008	huge_phage_6919	214694	Camargo.et.al.2023	Environmental;Aquatic;Non-marine Saline and Alkaline	Non-marine Saline and Alkaline	0.384594	Medium-quality	Genome-fragment	non_redundant_rep		No
LR535908.1_XXX	huge_phage_692	240197	NCBI.2024.phages.200kbp	Unassigned	Unknown	0.486172	Medium-quality	Genome-fragment	non_redundant_rep	group06	No
IMGVR_UViG_3300006922_000006	huge_phage_6920	211529	Camargo.et.al.2023	Environmental;Aquatic;Marine	Marine	0.404309	High-quality	High-quality	non_redundant_rep		No
IMGVR_UViG_3300031555_006964	huge_phage_6921	233037	Camargo.et.al.2023	Host-associated;Mammals;Digestive system	Animal digestive system	0.351657	Medium-quality	Genome-fragment	non_redundant_rep		No
IMGVR_UViG_3300020202_000061	huge_phage_6922	347504	Camargo.et.al.2023	Environmental;Terrestrial;Soil	Soil	0.545107	High-quality	High-quality	non_redundant_rep		No
IMGVR_UViG_3300045988_179391	huge_phage_6923	207339	Camargo.et.al.2023	Host-associated;Mammals: Human;Digestive system	Animal digestive system	0.531347	High-quality	High-quality	redundant_genome		No
IMGVR_UViG_3300045988_069849	huge_phage_6924	270378	Camargo.et.al.2023	Host-associated;Mammals: Human;Digestive system	Animal digestive system	0.356745	High-quality	High-quality	redundant_genome		No
IMGVR_UViG_3300020179_000005	huge_phage_6925	209701	Camargo.et.al.2023	Environmental;Aquatic;Freshwater	Freshwater	0.393641	Complete	High-quality	non_redundant_rep		Yes
GSV_53276	huge_phage_6926	224051	Ma.et.al.2023	Environmental;Terrestrial;Soil	Soil	0.264132	Medium-quality	Genome-fragment	non_redundant_rep		No
IMGVR_UViG_3300026274_000001	huge_phage_6927	223660	Camargo.et.al.2023	Environmental;Terrestrial;Soil	Soil	0.432201	Medium-quality	Genome-fragment	non_redundant_rep		Yes
IMGVR_UViG_3300050491_000011	huge_phage_6928	251020	Camargo.et.al.2023	Host-associated;Plants;Roots	Plants-related	0.51366	High-quality	High-quality	non_redundant_rep		Yes
IMGVR_UViG_3300007976_000005	huge_phage_6929	225015	Camargo.et.al.2023	Host-associated;Human;Digestive system	Animal digestive system	0.391103	Complete	High-quality	non_redundant_rep		Yes
NC_042013.1_Agrobacterium_phage_Atu_ph07,_complete_genome	huge_phage_693	490380	NCBI.2024.phages.200kbp	Unknown	Unknown	0.370604	High-quality	High-quality	redundant_genome		No
IMGVR_UViG_3300018494_000002	huge_phage_6930	230690	Camargo.et.al.2023	Host-associated;Mammals;Digestive system	Animal digestive system	0.351602	Complete	High-quality	redundant_genome		No
IMGVR_UViG_3300045988_166570	huge_phage_6931	553716	Camargo.et.al.2023	Host-associated;Mammals: Human;Digestive system	Animal digestive system	0.257728	High-quality	High-quality	redundant_genome		No
IMGVR_UViG_3300044956_000695	huge_phage_6932	478786	Camargo.et.al.2023	Environmental;Aquatic;Freshwater	Freshwater	0.445303	Complete	High-quality	non_redundant_rep		No
IMGVR_UViG_3300027046_000025	huge_phage_6933	242951	Camargo.et.al.2023	Environmental;Terrestrial;Soil	Soil	0.497866	High-quality	High-quality	non_redundant_rep		No
IMGVR_UViG_3300031555_004294	huge_phage_6934	299070	Camargo.et.al.2023	Host-associated;Mammals;Digestive system	Animal digestive system	0.311522	High-quality	High-quality	non_redundant_rep		Yes
7-6_NODE_36	huge_phage_6935	367788	Liao.et.al.2023	Environmental;Terrestrial;Soil	Soil	0.391282	High-quality	High-quality	non_redundant_rep		Yes
Hadza_MoBio_hadza-A-D_K_24_1168__NODE_109_length_214274_cov_6.762770	huge_phage_6936	214274	Carter.et.al.2023	Host-associated;Mammals: Human;Digestive system	Animal digestive system	0.302818	Complete	High-quality	non_redundant_rep		Yes
P0_An_GD2017L_S7_coassembly_k141_2695417_prodigal-single	huge_phage_6937	329533	Al-Shayeb.et.al.2020	Environmental;Terrestrial;Deep subsurface	Deep subsurface	0.63573	Medium-quality	Genome-fragment	non_redundant_rep		Yes
PHAGE-B2--F03_SRR1747025_scaffold_0_final	huge_phage_6938	549839	Devoto.et.al.2019	Host-associated;Mammals;Digestive system	Animal digestive system	0.259862	High-quality	High-quality	redundant_genome		No
IMGVR_UViG_3300044546_001020	huge_phage_6939	234847	Camargo.et.al.2023	Environmental;Aquatic;Freshwater	Freshwater	0.312454	Medium-quality	Genome-fragment	non_redundant_rep		No
MN091626.1_Staphylococcus_phage_PALS_2,_complete_genome	huge_phage_694	268748	NCBI.2024.phages.200kbp	human infection	Others	0.251328	High-quality	High-quality	non_redundant_rep		Yes
6-2_NODE_58	huge_phage_6940	297330	Liao.et.al.2023	Environmental;Terrestrial;Soil	Soil	0.416728	High-quality	High-quality	non_redundant_rep		Yes
IMGVR_UViG_3300042549_007473	huge_phage_6941	217216	Camargo.et.al.2023	Environmental;Aquatic;Freshwater	Freshwater	0.36635	Complete	High-quality	non_redundant_rep		No
SRR6754100_NODE_27_length_212624_cov_6.109682_retrieved_assembled_curated_complete_final	huge_phage_6942	357832	Chen.et.al.2024	Environmental;Aquatic;Freshwater	Freshwater	0.431172	Medium-quality	Genome-fragment	non_redundant_rep		Yes
IMGVR_UViG_3300007654_000008	huge_phage_6943	244669	Camargo.et.al.2023	Host-associated;Human;Digestive system	Animal digestive system	0.36867	High-quality	High-quality	non_redundant_rep		Yes
IMGVR_UViG_3300042553_001022	huge_phage_6944	282859	Camargo.et.al.2023	Environmental;Aquatic;Freshwater	Freshwater	0.465455	High-quality	High-quality	non_redundant_rep		No
IMGVR_UViG_3300007208_000002	huge_phage_6945	231233	Camargo.et.al.2023	Host-associated;Human;Digestive system	Animal digestive system	0.326104	Complete	High-quality	non_redundant_rep	group41	No
IMGVR_UViG_3300045988_177524	huge_phage_6946	221801	Camargo.et.al.2023	Host-associated;Mammals: Human;Digestive system	Animal digestive system	0.530629	High-quality	High-quality	redundant_genome		No
MGV-GENOME-0379408	huge_phage_6947	201231	Nayfach.et.al.2021	Host-associated;Mammals: Human;Digestive system	Animal digestive system	0.315389	High-quality	High-quality	redundant_genome		No
IMGVR_UViG_3300015262_000010	huge_phage_6948	236371	Camargo.et.al.2023	Host-associated;Plants;Roots	Plants-related	0.507935	High-quality	High-quality	non_redundant_rep		No
IMGVR_UViG_3300037010_001227	huge_phage_6949	213189	Camargo.et.al.2023	Environmental;Aquatic;Freshwater	Freshwater	0.342222	High-quality	High-quality	non_redundant_rep		Yes
OP072254.1_MAG:_Bacteriophage_sp._isolate_2254_50383,_complete_genome	huge_phage_695	384008	NCBI.2024.phages.200kbp	Host-associated;Mammals: Human;Digestive system	Animal digestive system	0.277484	High-quality	High-quality	non_redundant_rep	group05	No
IMGVR_UViG_2974588153_000001	huge_phage_6950	261365	Camargo.et.al.2023	Host-associated;Microbial;Bacteria	Others	0.471781	High-quality	High-quality	redundant_genome		No
IMGVR_UViG_3300043395_004688	huge_phage_6951	201901	Camargo.et.al.2023	Environmental;Aquatic;Freshwater	Freshwater	0.427368	Medium-quality	Genome-fragment	non_redundant_rep		Yes
IMGVR_UViG_3300045988_167535	huge_phage_6952	240943	Camargo.et.al.2023	Host-associated;Mammals: Human;Digestive system	Animal digestive system	0.46516	Complete	High-quality	non_redundant_rep		No
IMGVR_UViG_3300032307_000764	huge_phage_6953	248191	Camargo.et.al.2023	Environmental;Aquatic;Freshwater	Freshwater	0.341616	Medium-quality	Genome-fragment	non_redundant_rep		Yes
IMGVR_UViG_3300025362_000477	huge_phage_6954	220894	Camargo.et.al.2023	Environmental;Aquatic;Non-marine Saline and Alkaline	Non-marine Saline and Alkaline	0.320154	Medium-quality	Genome-fragment	non_redundant_rep		Yes
IMGVR_UViG_3300009185_000001	huge_phage_6955	202880	Camargo.et.al.2023	Environmental;Aquatic;Freshwater	Freshwater	0.319218	Complete	High-quality	non_redundant_rep		Yes
IMGVR_UViG_3300007666_000001	huge_phage_6956	268274	Camargo.et.al.2023	Host-associated;Human;Digestive system	Animal digestive system	0.413033	Complete	High-quality	non_redundant_rep		Yes
GSV_28766	huge_phage_6957	481423	Ma.et.al.2023	Environmental;Terrestrial;Soil	Soil	0.443969	High-quality	High-quality	non_redundant_rep		Yes
SRR6754102_k141_494293_retrieved_assembled_curated_complete_final	huge_phage_6958	228881	Chen.et.al.2024	Environmental;Aquatic;Freshwater	Freshwater	0.385135	Complete	High-quality	non_redundant_rep		Yes
Hadza_PheChl_Fiber-Hadza-Nepal_A_6_1188__NODE_80_length_203910_cov_36.322377	huge_phage_6959	203910	Carter.et.al.2023	Host-associated;Mammals: Human;Digestive system	Animal digestive system	0.29948	High-quality	High-quality	non_redundant_rep		Yes
OV032902.1_Vibrio_phage_vB_VpaM_sm033_genome_assembly,_chromosome:_1	huge_phage_696	320253	NCBI.2024.phages.200kbp	Unknown	Unknown	0.432299	Complete	High-quality	non_redundant_rep		Yes
PHAGE-A3--js4906-20-2_S1_scaffold_104-98_curated_closed_complete_prodigal-single	huge_phage_6961	352502	Al-Shayeb.et.al.2020	Host-associated;Mammals;Digestive system	Animal digestive system	0.339087	Complete	High-quality	redundant_genome		No
IMGVR_UViG_3300011906_000001	huge_phage_6962	233433	Camargo.et.al.2023	Engineered;Built environment;City	Built environment	0.460796	Medium-quality	Genome-fragment	non_redundant_rep		Yes
2-56_NODE_13	huge_phage_6963	240803	Liao.et.al.2023	Environmental;Terrestrial;Soil	Soil	0.349825	High-quality	High-quality	non_redundant_rep		Yes
IMGVR_UViG_3300032167_000013	huge_phage_6964	220253	Camargo.et.al.2023	Host-associated;Mammals;Digestive system	Animal digestive system	0.351605	Complete	High-quality	redundant_genome		No
7-6_NODE_35	huge_phage_6965	369817	Liao.et.al.2023	Environmental;Terrestrial;Soil	Soil	0.345633	High-quality	High-quality	non_redundant_rep		Yes
SRR6754094_k141_2430747_curated_complete_final	huge_phage_6966	249449	Chen.et.al.2024	Environmental;Aquatic;Freshwater	Freshwater	0.365109	Medium-quality	Genome-fragment	redundant_genome		No
IMGVR_UViG_3300042340_000379	huge_phage_6967	207855	Camargo.et.al.2023	Environmental;Aquatic;Freshwater	Freshwater	0.452051	High-quality	High-quality	non_redundant_rep		Yes
7-2_NODE_2	huge_phage_6968	635724	Liao.et.al.2023	Environmental;Terrestrial;Soil	Soil	0.279146	High-quality	High-quality	non_redundant_rep		Yes
Hadza_PheChl_Fiber-Hadza-Nepal_I_12_1518__NODE_13_length_334817_cov_60.369854	huge_phage_6969	334817	Carter.et.al.2023	Host-associated;Mammals: Human;Digestive system	Animal digestive system	0.268857	Complete	High-quality	non_redundant_rep		No
LC680885.1_Staphylococcus_phage_S6_DNA,_complete_genome	huge_phage_697	267055	NCBI.2024.phages.200kbp	sewage influent water	Wastewater	0.250896	High-quality	High-quality	non_redundant_rep		No
IMGVR_UViG_3300012983_000030	huge_phage_6970	238681	Camargo.et.al.2023	Host-associated;Mammals;Digestive system	Animal digestive system	0.28055	Medium-quality	Genome-fragment	non_redundant_rep		Yes
6-3_NODE_86	huge_phage_6971	241966	Liao.et.al.2023	Environmental;Terrestrial;Soil	Soil	0.513975	High-quality	High-quality	non_redundant_rep		Yes
IMGVR_UViG_3300008556_000002	huge_phage_6972	236317	Camargo.et.al.2023	Host-associated;Human;Digestive system	Animal digestive system	0.330192	Complete	High-quality	non_redundant_rep		Yes
IMGVR_UViG_3300010331_000001	huge_phage_6973	328501	Camargo.et.al.2023	Environmental;Aquatic;Freshwater	Freshwater	0.334991	Complete	High-quality	redundant_genome		No
IMGVR_UViG_3300029986_000008	huge_phage_6974	287603	Camargo.et.al.2023	Environmental;Terrestrial;Soil	Soil	0.379221	High-quality	High-quality	redundant_genome		No
IMGVR_UViG_3300047564_000784	huge_phage_6975	358569	Camargo.et.al.2023	Environmental;Aquatic;Freshwater	Freshwater	0.389786	High-quality	High-quality	non_redundant_rep		No
IMGVR_UViG_3300045988_147538	huge_phage_6976	231856	Camargo.et.al.2023	Host-associated;Mammals: Human;Digestive system	Animal digestive system	0.326927	High-quality	High-quality	redundant_genome		No
Hadza_MoBio_hadza-I-L_J_13_1252__NODE_24_length_215718_cov_64.795220	huge_phage_6977	215718	Carter.et.al.2023	Host-associated;Mammals: Human;Digestive system	Animal digestive system	0.301899	Complete	High-quality	non_redundant_rep		No
SAMEA2738154_b1_ct5@circular@Unclassified_virus__sp._ctZw75	huge_phage_6978	229719	Tisza.and.Buck.2021	Host-associated;Mammals: Human;Digestive system	Animal digestive system	0.314689	High-quality	High-quality	redundant_genome		No
IMGVR_UViG_3300006289_000001	huge_phage_6979	231278	Camargo.et.al.2023	Host-associated;Human;Digestive system	Animal digestive system	0.3279	Complete	High-quality	non_redundant_rep		No
MGV-GENOME-0379982	huge_phage_4646	266823	Nayfach.et.al.2021	Host-associated;Mammals: Human;Digestive system	Animal digestive system	0.296013	Medium-quality	Genome-fragment	non_redundant_rep		No	Yes
IMGVR_UViG_3300009514_000001	huge_phage_6980	222005	Camargo.et.al.2023	Environmental;Aquatic;Unclassified	Others	0.603788	Low-quality	Genome-fragment	non_redundant_rep		Yes
IMGVR_UViG_3300028805_000041	huge_phage_6981	211223	Camargo.et.al.2023	Host-associated;Mammals;Digestive system	Animal digestive system	0.373013	Medium-quality	Genome-fragment	non_redundant_rep		No
IMGVR_UViG_3300012979_000027	huge_phage_6982	208368	Camargo.et.al.2023	Host-associated;Mammals;Digestive system	Animal digestive system	0.332949	High-quality	High-quality	non_redundant_rep		Yes
IMGVR_UViG_3300020048_000007	huge_phage_6983	231672	Camargo.et.al.2023	Environmental;Aquatic;Freshwater	Freshwater	0.424881	Medium-quality	Genome-fragment	non_redundant_rep		Yes
ERX556043_20_contig_1251	huge_phage_6984	207671	Weinheimer.and.Aylward.2022	Environmental;Aquatic;Marine	Marine	0.442667	Medium-quality	Genome-fragment	redundant_genome		No
k141_1306105_length_255986_cov_22.9998_GS25	huge_phage_6985	255986	Wu.et.al.2024	Environmental;Terrestrial;Deep subsurface	Deep subsurface	0.539498	Complete	High-quality	non_redundant_rep		Yes
IMGVR_UViG_3300024270_000005	huge_phage_6986	223029	Camargo.et.al.2023	Host-associated;Mammals;Digestive system	Animal digestive system	0.399163	High-quality	High-quality	redundant_genome		No
IMGVR_UViG_3300029305_005387	huge_phage_6987	259424	Camargo.et.al.2023	Host-associated;Mammals;Digestive system	Animal digestive system	0.316251	High-quality	High-quality	non_redundant_rep		Yes
IMGVR_UViG_3300025117_000027	huge_phage_6988	220957	Camargo.et.al.2023	Environmental;Terrestrial;Deep subsurface	Deep subsurface	0.342981	High-quality	High-quality	redundant_genome		No
MGV-GENOME-0380199	huge_phage_6989	358496	Nayfach.et.al.2021	Host-associated;Mammals: Human;Digestive system	Animal digestive system	0.496131	High-quality	High-quality	non_redundant_rep		Yes
LR756501.1_uncultured_phage_genome_assembly,_chromosome:_1	huge_phage_699	735411	NCBI.2024.phages.200kbp	metagenomic	Unknown	0.322254	High-quality	High-quality	non_redundant_rep		Yes
IMGVR_UViG_3300027708_003081	huge_phage_6990	257913	Camargo.et.al.2023	Environmental;Aquatic;Freshwater	Freshwater	0.315696	Medium-quality	Genome-fragment	non_redundant_rep		Yes
Reyes_2015_F194_T1_NODE_1_length_226296_cov_15.242734	huge_phage_6991	226296	Gregory.et.al.2020	Host-associated;Mammals: Human;Digestive system	Animal digestive system	0.453799	High-quality	High-quality	non_redundant_rep		Yes
IMGVR_UViG_3300037312_000330	huge_phage_6992	248884	Camargo.et.al.2023	Host-associated;Plants;Roots	Plants-related	0.51211	Medium-quality	Genome-fragment	non_redundant_rep		Yes
IMGVR_UViG_3300029996_000113	huge_phage_6993	211823	Camargo.et.al.2023	Host-associated;Human;Digestive system	Animal digestive system	0.34339	High-quality	High-quality	non_redundant_rep		Yes
IMGVR_UViG_2974801966_000001	huge_phage_6994	302439	Camargo.et.al.2023	Environmental;Aquatic;Marine	Marine	0.457104	High-quality	High-quality	redundant_genome		No
IMGVR_UViG_3300046323_000587	huge_phage_6995	226480	Camargo.et.al.2023	Environmental;Aquatic;Freshwater	Freshwater	0.249647	High-quality	High-quality	non_redundant_rep		Yes
IMGVR_UViG_3300037086_000360	huge_phage_6996	250111	Camargo.et.al.2023	Environmental;Terrestrial;Soil	Soil	0.401394	Medium-quality	Genome-fragment	non_redundant_rep		Yes
ERX556134_6_contig_6989	huge_phage_6997	488497	Weinheimer.and.Aylward.2022	Environmental;Aquatic;Marine	Marine	0.478236	Complete	High-quality	non_redundant_rep		Yes
IMGVR_UViG_3300042319_001988	huge_phage_6998	260109	Camargo.et.al.2023	Environmental;Aquatic;Freshwater	Freshwater	0.311358	Medium-quality	Genome-fragment	non_redundant_rep		No
IMGVR_UViG_3300042940_002634	huge_phage_6999	430120	Camargo.et.al.2023	Environmental;Aquatic;Freshwater	Freshwater	0.353397	Complete	High-quality	redundant_genome		No
PP367700.1	huge_phage_7	218478	George.et.al.2024	Engineered;Solid waste;Landfill	Landfill	0.669042	Medium-quality	Genome-fragment	redundant_genome		No
L3_108_000G1_scaffold_24	huge_phage_70	249558	Lou.et.al.2024	Host-associated;Mammals: Human;Digestive system	Animal digestive system	0.270118	Complete	High-quality	non_redundant_rep		Yes
AP014693.1_Ralstonia_phage_RSL2_DNA,_complete_sequence	huge_phage_700	223932	NCBI.2024.phages.200kbp	Unknown	Unknown	0.520569	High-quality	High-quality	redundant_genome		No
IMGVR_UViG_3300031784_000006	huge_phage_7000	210722	Camargo.et.al.2023	Environmental;Aquatic;Freshwater	Freshwater	0.364912	High-quality	High-quality	non_redundant_rep		Yes
IMGVR_UViG_3300025141_000018	huge_phage_7001	230989	Camargo.et.al.2023	Environmental;Aquatic;Marine	Marine	0.337284	Medium-quality	Genome-fragment	non_redundant_rep		Yes
IMGVR_UViG_3300045988_175545	huge_phage_7002	379916	Camargo.et.al.2023	Host-associated;Mammals: Human;Digestive system	Animal digestive system	0.277385	Complete	High-quality	non_redundant_rep	group05	No
IMGVR_UViG_3300026292_000003	huge_phage_7003	221643	Camargo.et.al.2023	Environmental;Aquatic;Marine	Marine	0.336338	Medium-quality	Genome-fragment	non_redundant_rep		Yes
ERR3687821_contig-140_102_extended_partial	huge_phage_7004	212224	Chen.et.al.2024	Environmental;Aquatic;Freshwater	Freshwater	0.315888	High-quality	High-quality	non_redundant_rep		Yes
IMGVR_UViG_3300023252_000002	huge_phage_7005	265233	Camargo.et.al.2023	Environmental;Terrestrial;Soil	Soil	0.556518	Complete	High-quality	redundant_genome		No
ERS4600504_contig-140_146_extended_partial	huge_phage_7006	209730	Chen.et.al.2024	Environmental;Aquatic;Freshwater	Freshwater	0.340442	Medium-quality	Genome-fragment	non_redundant_rep		Yes
uvig_156242	huge_phage_7007	200962	Camarillo-guerrero.et.al.2021	Host-associated;Mammals: Human;Digestive system	Animal digestive system	0.313656	High-quality	High-quality	non_redundant_rep	group03	No
uvig_309791	huge_phage_7008	204792	Camarillo-guerrero.et.al.2021	Host-associated;Mammals: Human;Digestive system	Animal digestive system	0.293576	Medium-quality	Genome-fragment	non_redundant_rep		No
IMGVR_UViG_3300031414_000003	huge_phage_7009	256283	Camargo.et.al.2023	Host-associated;Plants;Phyllosphere	Plants-related	0.447146	High-quality	High-quality	non_redundant_rep		Yes
MF351863.1_Synechococcus_phage_Bellamy,_complete_genome	huge_phage_701	204930	NCBI.2024.phages.200kbp	seawater	Marine	0.411053	High-quality	High-quality	redundant_genome		No
IMGVR_UViG_3300024515_000003	huge_phage_7010	262791	Camargo.et.al.2023	Environmental;Aquatic;Freshwater	Freshwater	0.398906	Medium-quality	Genome-fragment	redundant_genome		No
IMGVR_UViG_3300025087_000689	huge_phage_7011	221625	Camargo.et.al.2023	Environmental;Terrestrial;Deep subsurface	Deep subsurface	0.343061	High-quality	High-quality	non_redundant_rep	group30	Yes
7-1_NODE_12	huge_phage_7012	336745	Liao.et.al.2023	Environmental;Terrestrial;Soil	Soil	0.485388	High-quality	High-quality	non_redundant_rep		Yes
IMGVR_UViG_3300042392_001555	huge_phage_7013	264004	Camargo.et.al.2023	Environmental;Aquatic;Freshwater	Freshwater	0.32737	High-quality	High-quality	non_redundant_rep	group20	No
MGV-GENOME-0379904	huge_phage_7014	254499	Nayfach.et.al.2021	Host-associated;Mammals: Human;Digestive system	Animal digestive system	0.378155	High-quality	High-quality	non_redundant_rep		No
IMGVR_UViG_3300023175_001669	huge_phage_7015	251660	Camargo.et.al.2023	Environmental;Aquatic;Marine	Marine	0.363415	Medium-quality	Genome-fragment	non_redundant_rep		No
IMGVR_UViG_3300045988_182588	huge_phage_7016	200465	Camargo.et.al.2023	Host-associated;Mammals: Human;Digestive system	Animal digestive system	0.315621	Complete	High-quality	redundant_genome		No
Jr-25may17-C9	huge_phage_7017	332498	Kavagutti.et.al.2019	Environmental;Aquatic;Freshwater	Freshwater	0.40846	High-quality	High-quality	redundant_genome		No
IMGVR_UViG_3300043432_000485	huge_phage_7018	203362	Camargo.et.al.2023	Environmental;Aquatic;Freshwater	Freshwater	0.561683	Low-quality	Genome-fragment	non_redundant_rep		Yes
IMGVR_UViG_3300032287_004484	huge_phage_7019	290274	Camargo.et.al.2023	Environmental;Aquatic;Freshwater	Freshwater	0.256003	Complete	High-quality	non_redundant_rep		Yes
KU886222.1_Erwinia_phage_vB_EamM_Special_G,_complete_genome	huge_phage_702	273224	NCBI.2024.phages.200kbp	branches and blossums	Others	0.49791	High-quality	High-quality	redundant_genome		No
IMGVR_UViG_3300043754_000129	huge_phage_7020	323678	Camargo.et.al.2023	Environmental;Terrestrial;Soil	Soil	0.574061	High-quality	High-quality	non_redundant_rep		Yes
IMGVR_UViG_3300008159_000175	huge_phage_7021	233713	Camargo.et.al.2023	Host-associated;Human;Digestive system	Animal digestive system	0.336139	High-quality	High-quality	non_redundant_rep		Yes
IMGVR_UViG_3300013004_000001	huge_phage_7022	210297	Camargo.et.al.2023	Environmental;Aquatic;Freshwater	Freshwater	0.375165	Complete	High-quality	redundant_genome		No
IMGVR_UViG_3300021963_000023	huge_phage_7023	251149	Camargo.et.al.2023	Environmental;Aquatic;Marine	Marine	0.322645	Medium-quality	Genome-fragment	non_redundant_rep		Yes
7-2_NODE_46	huge_phage_7024	253639	Liao.et.al.2023	Environmental;Terrestrial;Soil	Soil	0.431854	Medium-quality	Genome-fragment	non_redundant_rep		Yes
MGV-GENOME-0379633	huge_phage_7025	218921	Nayfach.et.al.2021	Host-associated;Mammals: Human;Digestive system	Animal digestive system	0.337524	Complete	High-quality	redundant_genome		No
IMGVR_UViG_3300028182_000322	huge_phage_7026	234278	Camargo.et.al.2023	Environmental;Terrestrial;Soil	Soil	0.577959	Complete	High-quality	redundant_genome		No
IMGVR_UViG_3300030041_000010	huge_phage_7027	247905	Camargo.et.al.2023	Environmental;Terrestrial;Soil	Soil	0.49552	High-quality	High-quality	non_redundant_rep		Yes
IMGVR_UViG_3300008514_000002	huge_phage_7028	284996	Camargo.et.al.2023	Host-associated;Human;Digestive system	Animal digestive system	0.312475	Complete	High-quality	non_redundant_rep		No
7-6_NODE_23	huge_phage_7029	408594	Liao.et.al.2023	Environmental;Terrestrial;Soil	Soil	0.531861	High-quality	High-quality	non_redundant_rep		Yes
MZ444140.1_Pseudomonas_phage_PA7,_complete_genome	huge_phage_703	282378	NCBI.2024.phages.200kbp	unknown	unknown	0.36818	Complete	High-quality	non_redundant_rep	group04	No
IMGVR_UViG_3300030098_005940	huge_phage_7030	280453	Camargo.et.al.2023	Environmental;Aquatic;Marine	Marine	0.321066	High-quality	High-quality	non_redundant_rep		Yes
IMGVR_UViG_3300008650_000001	huge_phage_7031	265869	Camargo.et.al.2023	Host-associated;Human;Digestive system	Animal digestive system	0.400182	High-quality	High-quality	non_redundant_rep		Yes
IMGVR_UViG_3300023059_000003	huge_phage_7032	234282	Camargo.et.al.2023	Environmental;Terrestrial;Soil	Soil	0.577936	Complete	High-quality	redundant_genome		No
Hadza_MoBio_hadza-A-D_G_6_1094__NODE_67_length_232377_cov_7.595932	huge_phage_7033	232377	Carter.et.al.2023	Host-associated;Mammals: Human;Digestive system	Animal digestive system	0.311158	Complete	High-quality	non_redundant_rep		Yes
IMGVR_UViG_3300029567_000001	huge_phage_7034	209516	Camargo.et.al.2023	Host-associated;Human;Digestive system	Animal digestive system	0.331889	Complete	High-quality	non_redundant_rep	group42	No
GSV_966	huge_phage_7035	235571	Ma.et.al.2023	Environmental;Terrestrial;Soil	Soil	0.523082	Complete	High-quality	non_redundant_rep		Yes
IMGVR_UViG_3300027973_000027	huge_phage_7036	259149	Camargo.et.al.2023	Environmental;Aquatic;Freshwater	Freshwater	0.306492	Medium-quality	Genome-fragment	non_redundant_rep		No
IMGVR_UViG_3300035703_000009	huge_phage_7037	207110	Camargo.et.al.2023	Environmental;Aquatic;Deep subsurface	Deep subsurface	0.420603	Low-quality	Genome-fragment	non_redundant_rep		Yes
1-4_NODE_16	huge_phage_7038	226033	Liao.et.al.2023	Environmental;Terrestrial;Soil	Soil	0.633325	Complete	High-quality	non_redundant_rep		Yes
NC_019407.1_Caulobacter_phage_CcrMagneto,_complete_genome	huge_phage_704	218929	NCBI.2024.phages.200kbp	Unknown	Unknown	0.661498	Complete	High-quality	redundant_genome		No
IMGVR_UViG_3300032722_000003	huge_phage_7040	353725	Camargo.et.al.2023	Environmental;Aquatic;Freshwater	Freshwater	0.304742	Complete	High-quality	redundant_genome		No
SRR6754087_k141_3428040_extended_partial	huge_phage_7041	270601	Chen.et.al.2024	Environmental;Aquatic;Freshwater	Freshwater	0.378864	Medium-quality	Genome-fragment	non_redundant_rep		Yes
IMGVR_UViG_3300044675_005052	huge_phage_7042	215582	Camargo.et.al.2023	Environmental;Aquatic;Freshwater	Freshwater	0.312517	Medium-quality	Genome-fragment	non_redundant_rep		Yes
MGV-GENOME-0379762	huge_phage_7043	234435	Nayfach.et.al.2021	Host-associated;Mammals: Human;Digestive system	Animal digestive system	0.389298	Complete	High-quality	non_redundant_rep		Yes
IMGVR_UViG_3300035497_000279	huge_phage_7044	235843	Camargo.et.al.2023	Host-associated;Mammals;Digestive system	Animal digestive system	0.308926	Medium-quality	Genome-fragment	non_redundant_rep		Yes
IMGVR_UViG_3300007789_000001	huge_phage_7045	286957	Camargo.et.al.2023	Host-associated;Human;Digestive system	Animal digestive system	0.36909	Complete	High-quality	non_redundant_rep		Yes
IMGVR_UViG_3300027793_000054	huge_phage_7046	212320	Camargo.et.al.2023	Environmental;Aquatic;Freshwater	Freshwater	0.365726	High-quality	High-quality	non_redundant_rep		No
IMGVR_UViG_3300049217_000071	huge_phage_7047	268344	Camargo.et.al.2023	Host-associated;Plants;Peat moss	Plants-related	0.447452	High-quality	High-quality	non_redundant_rep		Yes
Hadza_PheChl_Fiber-Hadza-Nepal_E_16_1654__NODE_72_length_208637_cov_36.136570_1	huge_phage_7049	201115	Carter.et.al.2023	Host-associated;Mammals: Human;Digestive system	Animal digestive system	0.324938	High-quality	High-quality	non_redundant_rep		Yes
MW760841.1_Erwinia_phage_pEa_SNUABM_8,_complete_genome	huge_phage_705	249194	NCBI.2024.phages.200kbp	stream water	Freshwater	0.513616	High-quality	High-quality	non_redundant_rep		Yes
Hadza_MoBio_hadza-I-L_M_5_2492__NODE_65_length_225357_cov_77.974450	huge_phage_7050	225357	Carter.et.al.2023	Host-associated;Mammals: Human;Digestive system	Animal digestive system	0.407136	Medium-quality	Genome-fragment	non_redundant_rep	group10	No
IMGVR_UViG_3300026394_000001	huge_phage_7051	265229	Camargo.et.al.2023	Environmental;Terrestrial;Soil	Soil	0.556485	Complete	High-quality	redundant_genome		No
MGV-GENOME-0379381	huge_phage_7052	200163	Nayfach.et.al.2021	Host-associated;Mammals: Human;Digestive system	Animal digestive system	0.315588	High-quality	High-quality	redundant_genome		No
IMGVR_UViG_3300024289_000540	huge_phage_7053	252928	Camargo.et.al.2023	Environmental;Aquatic;Freshwater	Freshwater	0.406665	Medium-quality	Genome-fragment	non_redundant_rep	group07	No
IMGVR_UViG_3300045988_156758	huge_phage_7054	278925	Camargo.et.al.2023	Host-associated;Mammals: Human;Digestive system	Animal digestive system	0.463168	Medium-quality	Genome-fragment	redundant_genome		No
IMGVR_UViG_3300047548_001122	huge_phage_7055	214237	Camargo.et.al.2023	Environmental;Aquatic;Freshwater	Freshwater	0.344035	Complete	High-quality	redundant_genome		No
IMGVR_UViG_3300045988_183088	huge_phage_7056	201383	Camargo.et.al.2023	Host-associated;Mammals: Human;Digestive system	Animal digestive system	0.315414	High-quality	High-quality	redundant_genome		No
GWB1_scaffold_5_curated_closed_complete_prodigal-single	huge_phage_7057	485034	Al-Shayeb.et.al.2020	Environmental;Terrestrial;Deep subsurface	Deep subsurface	0.551139	High-quality	High-quality	redundant_genome		No
5-5_NODE_19	huge_phage_7058	211031	Liao.et.al.2023	Environmental;Terrestrial;Soil	Soil	0.58254	High-quality	High-quality	non_redundant_rep		Yes
BK068258.1_TPA_asm:_Pithovirus_sp._LC8,_complete_genome	huge_phage_706	683254	NCBI.2024.phages.200kbp	Human Metagenome	Animal digestive system	0.354031	High-quality	High-quality	non_redundant_rep		Yes
GSV_26062	huge_phage_7060	221214	Ma.et.al.2023	Environmental;Terrestrial;Deep subsurface	Deep subsurface	0.343007	Complete	High-quality	non_redundant_rep	group30	No
k141_1015145_length_220020_cov_56.0424_T15	huge_phage_7061	220020	Wu.et.al.2024	Environmental;Terrestrial;Deep subsurface	Deep subsurface	0.421057	Complete	High-quality	non_redundant_rep		Yes
IMGVR_UViG_3300027744_000008	huge_phage_7062	320469	Camargo.et.al.2023	Environmental;Aquatic;Freshwater	Freshwater	0.395037	Medium-quality	Genome-fragment	non_redundant_rep		Yes
IMGVR_UViG_3300037467_000860	huge_phage_7063	242456	Camargo.et.al.2023	Environmental;Terrestrial;Soil	Soil	0.38091	Complete	High-quality	redundant_genome		No
IMGVR_UViG_3300042451_000674	huge_phage_7064	243181	Camargo.et.al.2023	Environmental;Aquatic;Freshwater	Freshwater	0.303095	Complete	High-quality	redundant_genome		No
IMGVR_UViG_3300008108_003798	huge_phage_7065	297051	Camargo.et.al.2023	Environmental;Aquatic;Freshwater	Freshwater	0.379171	Medium-quality	Genome-fragment	non_redundant_rep		Yes
IMGVR_UViG_2700989017_000001	huge_phage_7066	271084	Camargo.et.al.2023	Unknown	Unknown	0.498808	High-quality	High-quality	redundant_genome		No
IMGVR_UViG_3300045988_181405	huge_phage_7067	365673	Camargo.et.al.2023	Host-associated;Mammals: Human;Digestive system	Animal digestive system	0.297504	High-quality	High-quality	redundant_genome		No
SRR9214415_k141_370879_retrieved_assembled_curated_complete_final	huge_phage_7068	387394	Chen.et.al.2024	Environmental;Aquatic;Freshwater	Freshwater	0.321722	Complete	High-quality	non_redundant_rep		Yes
IMGVR_UViG_3300031993_000007	huge_phage_7069	259622	Camargo.et.al.2023	Host-associated;Mammals;Digestive system	Animal digestive system	0.423704	High-quality	High-quality	non_redundant_rep		Yes
ON631220.1_Pseudomonas_phage_OMKO1,_complete_genome	huge_phage_707	281755	NCBI.2024.phages.200kbp	pond water from Dodge Pond	Others	0.368962	Complete	High-quality	non_redundant_rep	group04	No
IMGVR_UViG_3300021091_000001	huge_phage_7070	202043	Camargo.et.al.2023	Environmental;Aquatic;Freshwater	Freshwater	0.361502	Complete	High-quality	non_redundant_rep		Yes
IMGVR_UViG_3300032665_000001	huge_phage_7071	360683	Camargo.et.al.2023	Environmental;Aquatic;Freshwater	Freshwater	0.410951	Complete	High-quality	redundant_genome		No
IMGVR_UViG_3300044643_001776	huge_phage_7072	276282	Camargo.et.al.2023	Environmental;Aquatic;Freshwater	Freshwater	0.31331	Medium-quality	Genome-fragment	non_redundant_rep	group34	No
MGV-GENOME-0379984	huge_phage_7073	267041	Nayfach.et.al.2021	Host-associated;Mammals: Human;Digestive system	Animal digestive system	0.323205	High-quality	High-quality	non_redundant_rep		Yes
IMGVR_UViG_3300033182_000980	huge_phage_7074	375691	Camargo.et.al.2023	Environmental;Aquatic;Marine	Marine	0.449175	High-quality	High-quality	non_redundant_rep		Yes
IMGVR_UViG_3300028592_000004	huge_phage_7075	229210	Camargo.et.al.2023	Environmental;Terrestrial;Soil	Soil	0.609267	High-quality	High-quality	non_redundant_rep		Yes
MGV-GENOME-0379757	huge_phage_7076	233057	Nayfach.et.al.2021	Host-associated;Mammals: Human;Digestive system	Animal digestive system	0.298918	High-quality	High-quality	redundant_genome		No
IMGVR_UViG_3300036846_000743	huge_phage_7077	226073	Camargo.et.al.2023	Environmental;Terrestrial;Soil	Soil	0.609471	High-quality	High-quality	non_redundant_rep		Yes
MGV-GENOME-0380234	huge_phage_7078	363733	Nayfach.et.al.2021	Host-associated;Mammals: Human;Digestive system	Animal digestive system	0.379878	High-quality	High-quality	non_redundant_rep		No
MGV-GENOME-0380264	huge_phage_7079	400202	Nayfach.et.al.2021	Host-associated;Mammals: Human;Digestive system	Animal digestive system	0.299321	High-quality	High-quality	redundant_genome		No
NC_061442.1_Erwinia_phage_pEa_SNUABM_35,_complete_genome	huge_phage_708	261719	NCBI.2024.phages.200kbp	Unknown	Unknown	0.491672	High-quality	High-quality	redundant_genome		No
IMGVR_UViG_3300028591_000076	huge_phage_7080	239841	Camargo.et.al.2023	Host-associated;Mammals;Digestive system	Animal digestive system	0.300908	Medium-quality	Genome-fragment	non_redundant_rep		Yes
IMGVR_UViG_3300045988_162176	huge_phage_7081	214142	Camargo.et.al.2023	Host-associated;Mammals: Human;Digestive system	Animal digestive system	0.331551	Complete	High-quality	redundant_genome		No
IMGVR_UViG_3300047094_001041	huge_phage_7082	243235	Camargo.et.al.2023	Environmental;Aquatic;Freshwater	Freshwater	0.30309	Complete	High-quality	redundant_genome		No
GSV_30727	huge_phage_7083	232286	Ma.et.al.2023	Environmental;Terrestrial;Soil	Soil	0.495092	Complete	High-quality	non_redundant_rep		Yes
MGV-GENOME-0379502	huge_phage_7084	207355	Nayfach.et.al.2021	Host-associated;Mammals: Human;Digestive system	Animal digestive system	0.29328	Medium-quality	Genome-fragment	redundant_genome		No
IMGVR_UViG_3300035502_000799	huge_phage_7085	251915	Camargo.et.al.2023	Host-associated;Mammals;Digestive system	Animal digestive system	0.323724	High-quality	High-quality	non_redundant_rep		No
IMGVR_UViG_3300035698_022190	huge_phage_7086	210208	Camargo.et.al.2023	Environmental;Aquatic;Non-marine Saline and Alkaline	Non-marine Saline and Alkaline	0.367408	High-quality	High-quality	non_redundant_rep		Yes
Hadza_MoBio_hadza-E-H_I_3_1743__NODE_69_length_222087_cov_30.773082	huge_phage_7087	222087	Carter.et.al.2023	Host-associated;Mammals: Human;Digestive system	Animal digestive system	0.303831	Complete	High-quality	non_redundant_rep		Yes
ZF6400I2_1905_687644	huge_phage_7088	243096	Liu.et.al.2023	Environmental;Terrestrial;Soil	Soil	0.490568	Complete	High-quality	non_redundant_rep		Yes
IMGVR_UViG_3300005289_000016	huge_phage_7089	276032	Camargo.et.al.2023	Host-associated;Plants;Roots	Plants-related	0.542488	High-quality	High-quality	non_redundant_rep		Yes
LR756494.1_uncultured_phage_genome_assembly,_chromosome:_1	huge_phage_709	267254	NCBI.2024.phages.200kbp	Host-associated;Mammals: Human;Digestive system	Animal digestive system	0.293758	High-quality	High-quality	non_redundant_rep	group38	Yes
MGV-GENOME-0379461	huge_phage_7090	204002	Nayfach.et.al.2021	Host-associated;Mammals: Human;Digestive system	Animal digestive system	0.255708	Medium-quality	Genome-fragment	non_redundant_rep	group23	No
Hadza_PheChl_Fiber-Hadza-Nepal_A_2_1112__NODE_68_length_305270_cov_19.945874	huge_phage_7091	305270	Carter.et.al.2023	Host-associated;Mammals: Human;Digestive system	Animal digestive system	0.475468	Medium-quality	Genome-fragment	non_redundant_rep		No
8-4_NODE_13	huge_phage_7092	364045	Liao.et.al.2023	Environmental;Terrestrial;Soil	Soil	0.432403	High-quality	High-quality	non_redundant_rep		Yes
IMGVR_UViG_3300009093_000034	huge_phage_7093	305833	Camargo.et.al.2023	Host-associated;Plants;Roots	Plants-related	0.436938	Complete	High-quality	non_redundant_rep		Yes
SRR6754101_k141_418387_retrieved_assembled_curated_complete_final	huge_phage_7094	222284	Chen.et.al.2024	Environmental;Aquatic;Freshwater	Freshwater	0.378417	Complete	High-quality	non_redundant_rep		Yes
SRR9214415_k141_1243722_curated_complete_final	huge_phage_7095	397978	Chen.et.al.2024	Environmental;Aquatic;Freshwater	Freshwater	0.310376	Medium-quality	Genome-fragment	non_redundant_rep		Yes
IMGVR_UViG_3300002143_000235	huge_phage_7096	313708	Camargo.et.al.2023	Environmental;Aquatic;Unclassified	Others	0.319909	Medium-quality	Genome-fragment	non_redundant_rep		Yes
IMGVR_UViG_3300030491_000002	huge_phage_7097	213174	Camargo.et.al.2023	Environmental;Terrestrial;Soil	Soil	0.258409	Medium-quality	Genome-fragment	non_redundant_rep		No
IMGVR_UViG_3300007663_000073	huge_phage_7098	261670	Camargo.et.al.2023	Host-associated;Human;Digestive system	Animal digestive system	0.295055	High-quality	High-quality	non_redundant_rep		Yes
Hadza_MoBio_hadza-I-L_K_14_2624__NODE_76_length_250038_cov_48.549210	huge_phage_7099	250038	Carter.et.al.2023	Host-associated;Mammals: Human;Digestive system	Animal digestive system	0.382266	High-quality	High-quality	redundant_genome		No
L5_082_000M1_scaffold_548_extended_circular	huge_phage_71	394223	Lou.et.al.2024	Host-associated;Mammals: Human;Digestive system	Animal digestive system	0.277726	Complete	High-quality	non_redundant_rep		Yes
KJ019097.1_Synechococcus_phage_ACG-2014f_isolate_Syn7803US37,_complete_genome	huge_phage_710	221746	NCBI.2024.phages.200kbp	Environmental;Aquatic;Marine	Marine	0.415079	High-quality	High-quality	non_redundant_rep	group02	No
SRS143423_a1_ct30736@Myoviridae__sp._ct6OC176@circular	huge_phage_7100	228998	Tisza.and.Buck.2021	Host-associated;Mammals: Human;Digestive system	Animal digestive system	0.390955	Medium-quality	Genome-fragment	redundant_genome		No
k141_1011001_length_229819_cov_13.0351_T27	huge_phage_7101	229819	Wu.et.al.2024	Environmental;Terrestrial;Deep subsurface	Deep subsurface	0.67383	High-quality	High-quality	non_redundant_rep		Yes
IMGVR_UViG_2770939580_000003	huge_phage_7102	204276	Camargo.et.al.2023	Unknown	Unknown	0.368805	High-quality	High-quality	non_redundant_rep		Yes
IMGVR_UViG_3300036766_002181	huge_phage_7103	244715	Camargo.et.al.2023	Environmental;Aquatic;Freshwater	Freshwater	0.388505	Medium-quality	Genome-fragment	non_redundant_rep		Yes
IMGVR_UViG_3300009125_000001	huge_phage_7104	210157	Camargo.et.al.2023	Environmental;Aquatic;Marine	Marine	0.298819	Medium-quality	Genome-fragment	redundant_genome		No
CG_2015-01t_scaffold_1_prodigal-single	huge_phage_7105	415220	Al-Shayeb.et.al.2020	Environmental;Terrestrial;Deep subsurface	Deep subsurface	0.337142	High-quality	High-quality	non_redundant_rep		No
IMGVR_UViG_3300029946_000095	huge_phage_7106	288108	Camargo.et.al.2023	Host-associated;Mammals;Digestive system	Animal digestive system	0.259839	Medium-quality	Genome-fragment	non_redundant_rep	group09	No
IMGVR_UViG_3300045988_055578	huge_phage_7107	270131	Camargo.et.al.2023	Host-associated;Mammals: Human;Digestive system	Animal digestive system	0.346128	High-quality	High-quality	redundant_genome		No
IMGVR_UViG_3300045988_161560	huge_phage_7108	260378	Camargo.et.al.2023	Host-associated;Mammals: Human;Digestive system	Animal digestive system	0.414244	High-quality	High-quality	redundant_genome		No
MGV-GENOME-0379396	huge_phage_7109	200741	Nayfach.et.al.2021	Host-associated;Mammals: Human;Digestive system	Animal digestive system	0.452972	Medium-quality	Genome-fragment	non_redundant_rep		Yes
AP019525.1_Tenacibaculum_phage_PTm5_DNA,_complete_genome	huge_phage_711	226876	NCBI.2024.phages.200kbp	seawater	Marine	0.297193	High-quality	High-quality	non_redundant_rep		Yes
Hadza_MoBio_hadza-E-H_A_12_1819__NODE_28_length_279802_cov_9.939222	huge_phage_7110	279802	Carter.et.al.2023	Host-associated;Mammals: Human;Digestive system	Animal digestive system	0.340573	High-quality	High-quality	non_redundant_rep		No
IMGVR_UViG_3300024297_000001	huge_phage_7111	202367	Camargo.et.al.2023	Environmental;Aquatic;Marine	Marine	0.365025	Medium-quality	Genome-fragment	non_redundant_rep		Yes
NODE_14_length_293356_cov_397-335986_prodigal-single	huge_phage_7112	293356	Al-Shayeb.et.al.2020	Human gut	Animal digestive system	0.337823	Medium-quality	Genome-fragment	non_redundant_rep		Yes
SRS097907_a1_ct21572@Myoviridae__sp._ctQMz161@circular	huge_phage_7113	200968	Tisza.and.Buck.2021	Host-associated;Mammals: Human;Digestive system	Animal digestive system	0.392228	Medium-quality	Genome-fragment	redundant_genome		No
IMGVR_UViG_3300021254_000020	huge_phage_7114	266420	Camargo.et.al.2023	Host-associated;Mammals;Digestive system	Animal digestive system	0.361853	High-quality	High-quality	non_redundant_rep		Yes
IMGVR_UViG_3300029913_000001	huge_phage_7115	234737	Camargo.et.al.2023	Environmental;Terrestrial;Soil	Soil	0.374283	Medium-quality	Genome-fragment	non_redundant_rep		No
Hadza_MoBio_hadza-A-D_E_2_1148__NODE_29_length_213968_cov_17.452553	huge_phage_7116	213968	Carter.et.al.2023	Host-associated;Mammals: Human;Digestive system	Animal digestive system	0.345393	High-quality	High-quality	non_redundant_rep		Yes
MGV-GENOME-0380118	huge_phage_7117	291943	Nayfach.et.al.2021	Host-associated;Mammals: Human;Digestive system	Animal digestive system	0.297644	Medium-quality	Genome-fragment	redundant_genome		No
k141_1669773_length_360508_cov_25.0008_H25	huge_phage_7118	360508	Wu.et.al.2024	Environmental;Terrestrial;Deep subsurface	Deep subsurface	0.417822	Complete	High-quality	non_redundant_rep		Yes
GOV_bin_1711_contig-70_0_prodigal-single	huge_phage_7119	317750	Al-Shayeb.et.al.2020	Marine	Marine	0.566228	Complete	High-quality	non_redundant_rep		No
LR756499.1_uncultured_phage_genome_assembly,_chromosome:_1	huge_phage_712	263352	NCBI.2024.phages.200kbp	metagenomic	Unknown	0.312771	High-quality	High-quality	non_redundant_rep		Yes
IMGVR_UViG_3300008261_000004	huge_phage_7120	225637	Camargo.et.al.2023	Environmental;Aquatic;Freshwater	Freshwater	0.335308	Medium-quality	Genome-fragment	non_redundant_rep		No
MGV-GENOME-0379797	huge_phage_7121	238204	Nayfach.et.al.2021	Host-associated;Mammals: Human;Digestive system	Animal digestive system	0.312547	Complete	High-quality	redundant_genome		No
IMGVR_UViG_3300034108_001136	huge_phage_7122	307702	Camargo.et.al.2023	Environmental;Aquatic;Freshwater	Freshwater	0.315396	High-quality	High-quality	non_redundant_rep	group34	No
MGV-GENOME-0380190	huge_phage_7123	351476	Nayfach.et.al.2021	Host-associated;Mammals: Human;Digestive system	Animal digestive system	0.316363	High-quality	High-quality	redundant_genome		No
rifcsphigho2_12_scaffold_16_prodigal-single	huge_phage_7124	361263	Al-Shayeb.et.al.2020	Environmental;Terrestrial;Deep subsurface	Deep subsurface	0.353468	Complete	High-quality	non_redundant_rep		Yes
IMGVR_UViG_3300031088_000002	huge_phage_7125	231884	Camargo.et.al.2023	Host-associated;Plants;Phyllosphere	Plants-related	0.473232	Complete	High-quality	non_redundant_rep		No
Hadza_MoBio_hadza-I-L_D_9_2667__NODE_32_length_264027_cov_11.112207	huge_phage_7126	264027	Carter.et.al.2023	Host-associated;Mammals: Human;Digestive system	Animal digestive system	0.406958	Complete	High-quality	redundant_genome		No
MGV-GENOME-0380010	huge_phage_7127	269595	Nayfach.et.al.2021	Host-associated;Mammals: Human;Digestive system	Animal digestive system	0.32863	High-quality	High-quality	redundant_genome		No
IMGVR_UViG_3300049044_000033	huge_phage_7128	462455	Camargo.et.al.2023	Environmental;Terrestrial;Soil	Soil	0.475229	Complete	High-quality	non_redundant_rep		Yes
IMGVR_UViG_3300027286_000002	huge_phage_7129	264928	Camargo.et.al.2023	Environmental;Aquatic;Freshwater	Freshwater	0.317543	High-quality	High-quality	non_redundant_rep		No
OR769221.1_MAG:_Phage_Lak_Megaphage_RVC_AP4_GC26,_complete_sequence	huge_phage_713	541122	NCBI.2024.phages.200kbp	Unknown	Unknown	0.258419	High-quality	High-quality	redundant_genome		No
IMGVR_UViG_3300025601_000007	huge_phage_7130	217560	Camargo.et.al.2023	Environmental;Aquatic;Non-marine Saline and Alkaline	Non-marine Saline and Alkaline	0.385094	Medium-quality	Genome-fragment	non_redundant_rep		Yes
SAMN00699733_b1_ct2@circular@Myoviridae__sp._ct15L2	huge_phage_7131	260439	Tisza.and.Buck.2021	Host-associated;Mammals: Human;Digestive system	Animal digestive system	0.335399	High-quality	High-quality	redundant_genome		No
MGV-GENOME-0379448	huge_phage_7132	202994	Nayfach.et.al.2021	Host-associated;Mammals: Human;Digestive system	Animal digestive system	0.30662	Complete	High-quality	redundant_genome		No
IMGVR_UViG_2706796059_000001	huge_phage_7133	248088	Camargo.et.al.2023	Host-associated;Microbial;Bacteria	Others	0.412346	High-quality	High-quality	redundant_genome		No
IMGVR_UViG_3300045961_000282	huge_phage_7134	206257	Camargo.et.al.2023	Environmental;Aquatic;Freshwater	Freshwater	0.656768	High-quality	High-quality	non_redundant_rep		Yes
MGV-GENOME-0380184	huge_phage_7135	344852	Nayfach.et.al.2021	Host-associated;Mammals: Human;Digestive system	Animal digestive system	0.418066	Complete	High-quality	non_redundant_rep		No
IMGVR_UViG_3300045972_000138	huge_phage_7136	237609	Camargo.et.al.2023	Environmental;Aquatic;Freshwater	Freshwater	0.407501	Medium-quality	Genome-fragment	non_redundant_rep		Yes
IMGVR_UViG_3300004463_000226	huge_phage_7137	234335	Camargo.et.al.2023	Host-associated;Plants;Roots	Plants-related	0.337086	Complete	High-quality	non_redundant_rep		Yes
MGV-GENOME-0380254	huge_phage_7138	392721	Nayfach.et.al.2021	Host-associated;Mammals: Human;Digestive system	Animal digestive system	0.30045	Complete	High-quality	redundant_genome		No
IMGVR_UViG_3300008126_000002	huge_phage_7139	238466	Camargo.et.al.2023	Host-associated;Human;Digestive system	Animal digestive system	0.367491	Complete	High-quality	non_redundant_rep		No
HQ632825.1_Prochlorococcus_phage_P-SSM5_genomic_sequence	huge_phage_714	252013	NCBI.2024.phages.200kbp	Atlantic: BATS	Marine	0.355252	Complete	High-quality	non_redundant_rep		No
Nepal_MoBio_Fiber-Hadza-Nepal_H_13_CHE1006Z__NODE_61_length_238374_cov_12.978367	huge_phage_7140	238374	Carter.et.al.2023	Host-associated;Mammals: Human;Digestive system	Animal digestive system	0.374923	Complete	High-quality	non_redundant_rep		Yes
SRS044662_a1_ct12689_vs01@Siphoviridae__sp._ctV36176@linear	huge_phage_7141	207922	Tisza.and.Buck.2021	Host-associated;Mammals: Human;Digestive system	Animal digestive system	0.33094	Medium-quality	Genome-fragment	redundant_genome		No
IMGVR_UViG_3300029354_000001	huge_phage_1587	265530	Camargo.et.al.2023	Host-associated;Human;Digestive system	Animal digestive system	0.296226	Medium-quality	Genome-fragment	non_redundant_rep		No	Yes
IMGVR_UViG_3300042377_000594	huge_phage_7143	270754	Camargo.et.al.2023	Environmental;Aquatic;Freshwater	Freshwater	0.327707	Complete	High-quality	non_redundant_rep	group20	No
IMGVR_UViG_3300008139_000003	huge_phage_7144	214247	Camargo.et.al.2023	Host-associated;Human;Digestive system	Animal digestive system	0.284774	High-quality	High-quality	non_redundant_rep		No
IMGVR_UViG_3300012260_000001	huge_phage_7145	219300	Camargo.et.al.2023	Engineered;Built environment;City	Built environment	0.511902	Medium-quality	Genome-fragment	non_redundant_rep		No
IMGVR_UViG_3300014208_000024	huge_phage_7146	372283	Camargo.et.al.2023	Environmental;Aquatic;Deep subsurface	Deep subsurface	0.286717	High-quality	High-quality	non_redundant_rep		Yes
OLHA01000002.1	huge_phage_7147	203315	Benler.et.al.2021	Host-associated;Mammals: Human;Digestive system	Animal digestive system	0.348863	Complete	High-quality	redundant_genome		No
IMGVR_UViG_3300027970_001009	huge_phage_7148	210366	Camargo.et.al.2023	Environmental;Aquatic;Freshwater	Freshwater	0.425682	Medium-quality	Genome-fragment	non_redundant_rep		No
IMGVR_UViG_3300037067_003400	huge_phage_7149	210951	Camargo.et.al.2023	Engineered;Solid waste;Landfill	Landfill	0.35786	High-quality	High-quality	non_redundant_rep		Yes
KX397366.1_Erwinia_phage_vB_EamM_ChrisDB,_complete_genome	huge_phage_715	244840	NCBI.2024.phages.200kbp	Unknown	Unknown	0.494143	High-quality	High-quality	redundant_genome		No
4-7_NODE_10	huge_phage_7150	388478	Liao.et.al.2023	Environmental;Terrestrial;Soil	Soil	0.563347	Medium-quality	Genome-fragment	non_redundant_rep		Yes
IMGVR_UViG_3300024270_000004	huge_phage_7151	230695	Camargo.et.al.2023	Host-associated;Mammals;Digestive system	Animal digestive system	0.351577	Complete	High-quality	redundant_genome		No
IMGVR_UViG_3300034198_009803	huge_phage_7152	310114	Camargo.et.al.2023	Environmental;Aquatic;Freshwater	Freshwater	0.479398	Complete	High-quality	redundant_genome		No
IMGVR_UViG_3300008114_000012	huge_phage_7153	200114	Camargo.et.al.2023	Environmental;Aquatic;Freshwater	Freshwater	0.342115	Medium-quality	Genome-fragment	non_redundant_rep	group22	No
IMGVR_UViG_3300046542_000248	huge_phage_7154	246901	Camargo.et.al.2023	Host-associated;Plants;Roots	Plants-related	0.351274	High-quality	High-quality	non_redundant_rep		Yes
8-4_NODE_15	huge_phage_7155	339427	Liao.et.al.2023	Environmental;Terrestrial;Soil	Soil	0.559531	High-quality	High-quality	non_redundant_rep		Yes
Hadza_MoBio_hadza-E-H_D_21_1961__NODE_2_length_606765_cov_7.815680	huge_phage_7156	606765	Carter.et.al.2023	Host-associated;Mammals: Human;Digestive system	Animal digestive system	0.457006	High-quality	High-quality	non_redundant_rep		Yes
IMGVR_UViG_3300020037_004820	huge_phage_7157	221336	Camargo.et.al.2023	Environmental;Aquatic;Freshwater	Freshwater	0.330674	Medium-quality	Genome-fragment	non_redundant_rep		Yes
7-6_NODE_22	huge_phage_7158	435151	Liao.et.al.2023	Environmental;Terrestrial;Soil	Soil	0.381943	High-quality	High-quality	non_redundant_rep		Yes
MGV-GENOME-0380250	huge_phage_7159	392042	Nayfach.et.al.2021	Host-associated;Mammals: Human;Digestive system	Animal digestive system	0.300325	High-quality	High-quality	redundant_genome		No
OQ603359.1_UNVERIFIED:_Erwinia_phage_Ep032,_complete_genome	huge_phage_716	227296	NCBI.2024.phages.200kbp	Unknown	Unknown	0.551246	High-quality	High-quality	non_redundant_rep		No
IMGVR_UViG_3300033141_006329	huge_phage_7160	223370	Camargo.et.al.2023	Environmental;Aquatic;Marine	Marine	0.330358	Medium-quality	Genome-fragment	non_redundant_rep		No
IMGVR_UViG_3300042866_001224	huge_phage_7161	283786	Camargo.et.al.2023	Environmental;Aquatic;Freshwater	Freshwater	0.361413	Medium-quality	Genome-fragment	non_redundant_rep	group32	No
ZF6360S_1905_Scaff071063	huge_phage_7162	306897	Liu.et.al.2023	Environmental;Terrestrial;Soil	Soil	0.467098	Complete	High-quality	non_redundant_rep		Yes
SRS012285_a1_ct3480@circular@Myoviridae__sp._ctX8k480	huge_phage_7163	256897	Tisza.and.Buck.2021	Host-associated;Mammals: Human;Digestive system	Animal digestive system	0.369537	High-quality	High-quality	non_redundant_rep		No
IMGVR_UViG_3300044611_001018	huge_phage_7164	258262	Camargo.et.al.2023	Environmental;Aquatic;Freshwater	Freshwater	0.352104	High-quality	High-quality	non_redundant_rep		Yes
IMGVR_UViG_3300024356_000008	huge_phage_7165	250084	Camargo.et.al.2023	Environmental;Aquatic;Freshwater	Freshwater	0.365081	High-quality	High-quality	non_redundant_rep	group37	No
IMGVR_UViG_3300045051_000720	huge_phage_7166	219464	Camargo.et.al.2023	Host-associated;Plants;Roots	Plants-related	0.589573	High-quality	High-quality	non_redundant_rep		Yes
IMGVR_UViG_3300025442_000001	huge_phage_7167	215566	Camargo.et.al.2023	Environmental;Terrestrial;Soil	Soil	0.507399	Complete	High-quality	redundant_genome		No
IMGVR_UViG_3300035698_012504	huge_phage_7168	275542	Camargo.et.al.2023	Environmental;Aquatic;Non-marine Saline and Alkaline	Non-marine Saline and Alkaline	0.346071	High-quality	High-quality	non_redundant_rep		Yes
MGV-GENOME-0379611	huge_phage_7169	216815	Nayfach.et.al.2021	Host-associated;Mammals: Human;Digestive system	Animal digestive system	0.258349	Medium-quality	Genome-fragment	redundant_genome		No
LR756503.1_uncultured_phage_genome_assembly,_chromosome:_1	huge_phage_717	735411	NCBI.2024.phages.200kbp	metagenomic	Unknown	0.322251	High-quality	High-quality	redundant_genome		No
IMGVR_UViG_3300045988_147075	huge_phage_7170	240166	Camargo.et.al.2023	Host-associated;Mammals: Human;Digestive system	Animal digestive system	0.286702	High-quality	High-quality	redundant_genome		No
ERR2814751_NODE_2_length_230438_cov_8.200694_retrieved_assembled_curated_complete_final	huge_phage_7171	309898	Chen.et.al.2024	Environmental;Aquatic;Freshwater	Freshwater	0.316882	High-quality	High-quality	non_redundant_rep		Yes
IMGVR_UViG_3300008090_000008	huge_phage_7172	237645	Camargo.et.al.2023	Host-associated;Human;Digestive system	Animal digestive system	0.301201	High-quality	High-quality	non_redundant_rep		Yes
IMGVR_UViG_3300013233_000235	huge_phage_7173	204041	Camargo.et.al.2023	Environmental;Aquatic;Marine	Marine	0.50087	Medium-quality	Genome-fragment	non_redundant_rep		Yes
SR-VP_0-2_scaffold_141_5191495_prodigal-single	huge_phage_7174	214804	Al-Shayeb.et.al.2020	Environmental;Terrestrial;Soil	Soil	0.378163	High-quality	High-quality	non_redundant_rep		Yes
IMGVR_UViG_2609460327_000001	huge_phage_7175	206307	Camargo.et.al.2023	Unknown	Unknown	0.427925	High-quality	High-quality	non_redundant_rep		Yes
Hadza_MoBio_hadza-I-L_F_8_1202__NODE_107_length_203772_cov_17.602474	huge_phage_7176	203772	Carter.et.al.2023	Host-associated;Mammals: Human;Digestive system	Animal digestive system	0.299511	High-quality	High-quality	non_redundant_rep		No
IMGVR_UViG_3300035522_000179	huge_phage_7177	249613	Camargo.et.al.2023	Host-associated;Mammals;Digestive system	Animal digestive system	0.361584	High-quality	High-quality	non_redundant_rep		Yes
IMGVR_UViG_3300025784_000006	huge_phage_7178	202778	Camargo.et.al.2023	Engineered;Bioreactor;Anaerobic	Bioreactor	0.65945	Medium-quality	Genome-fragment	non_redundant_rep		No
MGV-GENOME-0379634	huge_phage_7179	218921	Nayfach.et.al.2021	Host-associated;Mammals: Human;Digestive system	Animal digestive system	0.300912	Complete	High-quality	redundant_genome		No
MK250015.1_MAG:_Prevotella_phage_Lak-A1,_complete_genome	huge_phage_718	541664	NCBI.2024.phages.200kbp	Human gut	Animal digestive system	0.258773	High-quality	High-quality	non_redundant_rep		No
MGV-GENOME-0379892	huge_phage_7180	253028	Nayfach.et.al.2021	Host-associated;Mammals: Human;Digestive system	Animal digestive system	0.281585	High-quality	High-quality	redundant_genome		No
MGV-GENOME-0379794	huge_phage_7181	233423	Nayfach.et.al.2021	Host-associated;Mammals: Human;Digestive system	Animal digestive system	0.319437	High-quality	High-quality	non_redundant_rep		Yes
IMGVR_UViG_3300045988_167932	huge_phage_7182	244110	Camargo.et.al.2023	Host-associated;Mammals: Human;Digestive system	Animal digestive system	0.31206	Medium-quality	Genome-fragment	redundant_genome		No
IMGVR_UViG_3300029705_000007	huge_phage_7183	230523	Camargo.et.al.2023	Host-associated;Mammals;Digestive system	Animal digestive system	0.413733	Medium-quality	Genome-fragment	non_redundant_rep		No
IMGVR_UViG_3300036766_000194	huge_phage_7184	299875	Camargo.et.al.2023	Environmental;Aquatic;Freshwater	Freshwater	0.433687	Complete	High-quality	non_redundant_rep		Yes
IMGVR_UViG_3300034279_001609	huge_phage_7185	241748	Camargo.et.al.2023	Environmental;Aquatic;Freshwater	Freshwater	0.355101	High-quality	High-quality	non_redundant_rep	group21	No
k141_1926607_length_211493_cov_13.6104_WA37	huge_phage_7186	211493	Wu.et.al.2024	Environmental;Terrestrial;Deep subsurface	Deep subsurface	0.509856	Medium-quality	Genome-fragment	non_redundant_rep		Yes
SRR1747061_scaffold_21_prodigal-single	huge_phage_7187	256059	Al-Shayeb.et.al.2020	Host-associated;Mammals;Digestive system	Animal digestive system	0.497198	Medium-quality	Genome-fragment	non_redundant_rep		No
IMGVR_UViG_3300020183_000005	huge_phage_7188	201355	Camargo.et.al.2023	Environmental;Aquatic;Freshwater	Freshwater	0.45678	Medium-quality	Genome-fragment	non_redundant_rep		No
IMGVR_UViG_3300045988_167366	huge_phage_7189	240881	Camargo.et.al.2023	Host-associated;Mammals: Human;Digestive system	Animal digestive system	0.465172	High-quality	High-quality	non_redundant_rep		No
MN871451.1_UNVERIFIED_ORG:_Serratia_phage_KpYy_2_45,_complete_genome	huge_phage_719	302439	NCBI.2024.phages.200kbp	sea water	Marine	0.457104	High-quality	High-quality	non_redundant_rep		No
IMGVR_UViG_3300011867_000002	huge_phage_7190	221460	Camargo.et.al.2023	Engineered;Built environment;City	Built environment	0.538228	Medium-quality	Genome-fragment	non_redundant_rep		Yes
IMGVR_UViG_3300011113_000415	huge_phage_7191	334901	Camargo.et.al.2023	Environmental;Aquatic;Freshwater	Freshwater	0.443561	Medium-quality	Genome-fragment	non_redundant_rep		Yes
IMGVR_UViG_3300028845_000223	huge_phage_7192	203914	Camargo.et.al.2023	Engineered;Bioreactor;Aerobic	Bioreactor	0.324161	Medium-quality	Genome-fragment	non_redundant_rep		No
7-1_NODE_3	huge_phage_7193	539784	Liao.et.al.2023	Environmental;Terrestrial;Soil	Soil	0.310558	High-quality	High-quality	non_redundant_rep		Yes
IMGVR_UViG_3300028172_000069	huge_phage_7194	216162	Camargo.et.al.2023	Environmental;Terrestrial;Soil	Soil	0.556495	Medium-quality	Genome-fragment	non_redundant_rep	group14	No
IMGVR_UViG_3300009104_001210	huge_phage_7195	216422	Camargo.et.al.2023	Environmental;Aquatic;Marine	Marine	0.310024	High-quality	High-quality	redundant_genome		No
ERS4600326_contig-140_59_extended_partial	huge_phage_7196	214734	Chen.et.al.2024	Environmental;Aquatic;Freshwater	Freshwater	0.60207	High-quality	High-quality	non_redundant_rep		Yes
IMGVR_UViG_3300026382_000001	huge_phage_7197	281328	Camargo.et.al.2023	Environmental;Aquatic;Marine	Marine	0.264538	Complete	High-quality	non_redundant_rep		Yes
IMGVR_UViG_3300042475_003525	huge_phage_7198	250336	Camargo.et.al.2023	Environmental;Aquatic;Freshwater	Freshwater	0.381076	Complete	High-quality	redundant_genome		No
IMGVR_UViG_3300024502_000010	huge_phage_7199	204829	Camargo.et.al.2023	Environmental;Aquatic;Freshwater	Freshwater	0.366779	Medium-quality	Genome-fragment	non_redundant_rep		No
L5_132_1098G1_scaffold_56	huge_phage_72	238172	Lou.et.al.2024	Host-associated;Mammals: Human;Digestive system	Animal digestive system	0.255492	High-quality	High-quality	non_redundant_rep		Yes
MW373745.1_UNVERIFIED:_Campylobacter_phage_CJLB-13,_partial_genome	huge_phage_720	210101	NCBI.2024.phages.200kbp	poultry feces	Animal digestive system	0.276438	High-quality	High-quality	non_redundant_rep		Yes
8-3_NODE_11	huge_phage_7200	363464	Liao.et.al.2023	Environmental;Terrestrial;Soil	Soil	0.376955	High-quality	High-quality	non_redundant_rep		Yes
IMGVR_UViG_3300045988_124455	huge_phage_7202	237134	Camargo.et.al.2023	Host-associated;Mammals: Human;Digestive system	Animal digestive system	0.337185	High-quality	High-quality	redundant_genome		No
IMGVR_UViG_3300045988_170170	huge_phage_7203	212932	Camargo.et.al.2023	Host-associated;Mammals: Human;Digestive system	Animal digestive system	0.325315	High-quality	High-quality	redundant_genome		No
IMGVR_UViG_3300046001_006099	huge_phage_7204	252698	Camargo.et.al.2023	Environmental;Aquatic;Freshwater	Freshwater	0.311969	Medium-quality	Genome-fragment	non_redundant_rep		No
IMGVR_UViG_3300005688_000196	huge_phage_7205	505226	Camargo.et.al.2023	Engineered;WWTP;Nutrient removal	WWTP	0.398206	High-quality	High-quality	non_redundant_rep		No
IMGVR_UViG_3300037454_001184	huge_phage_7206	208761	Camargo.et.al.2023	Host-associated;Mammals;Digestive system	Animal digestive system	0.519474	Low-quality	Genome-fragment	non_redundant_rep		No
6-4_NODE_37	huge_phage_7207	234418	Liao.et.al.2023	Environmental;Terrestrial;Soil	Soil	0.381617	High-quality	High-quality	non_redundant_rep		Yes
ERX556063_26_contig_1916	huge_phage_7208	229808	Weinheimer.and.Aylward.2022	Environmental;Aquatic;Marine	Marine	0.39237	High-quality	High-quality	non_redundant_rep	group40	No
IMGVR_UViG_3300029705_000005	huge_phage_7209	239623	Camargo.et.al.2023	Host-associated;Mammals;Digestive system	Animal digestive system	0.407916	High-quality	High-quality	redundant_genome		No
MZ475892.1_Erwinia_phage_pEa_SNUABM_34,_complete_genome	huge_phage_721	264306	NCBI.2024.phages.200kbp	stream water	Freshwater	0.489554	High-quality	High-quality	non_redundant_rep		No
ERMGT119_2_scaffold_6_prodigal-single	huge_phage_7210	213193	Al-Shayeb.et.al.2020	East river	Freshwater	0.363244	Complete	High-quality	non_redundant_rep		Yes
ERS4600331_contig-140_0	huge_phage_7211	246805	Chen.et.al.2024	Environmental;Aquatic;Freshwater	Freshwater	0.496197	High-quality	High-quality	non_redundant_rep		Yes
IMGVR_UViG_3300028883_000032	huge_phage_7212	206856	Camargo.et.al.2023	Environmental;Aquatic;Marine	Marine	0.395555	High-quality	High-quality	non_redundant_rep		Yes
IMGVR_UViG_3300020595_000007	huge_phage_7213	319099	Camargo.et.al.2023	Environmental;Aquatic;Marine	Marine	0.482894	Medium-quality	Genome-fragment	non_redundant_rep		Yes
IMGVR_UViG_3300025597_000613	huge_phage_7214	211620	Camargo.et.al.2023	Engineered;Bioreactor;Anaerobic	Bioreactor	0.421558	Medium-quality	Genome-fragment	non_redundant_rep		Yes
IMGVR_UViG_3300028393_000018	huge_phage_7215	296488	Camargo.et.al.2023	Environmental;Aquatic;Freshwater	Freshwater	0.328037	High-quality	High-quality	non_redundant_rep		No
IMGVR_UViG_3300028180_000002	huge_phage_7216	246319	Camargo.et.al.2023	Environmental;Terrestrial;Soil	Soil	0.543243	Complete	High-quality	redundant_genome		No
IMGVR_UViG_3300042465_006174	huge_phage_7217	268043	Camargo.et.al.2023	Environmental;Aquatic;Freshwater	Freshwater	0.327403	High-quality	High-quality	non_redundant_rep	group20	No
k141_1527237_length_313544_cov_14.0237_SD52	huge_phage_7218	313544	Wu.et.al.2024	Environmental;Terrestrial;Deep subsurface	Deep subsurface	0.500325	Complete	High-quality	non_redundant_rep		Yes
aot2015-SM42_SRR1761719_Peru_trim_clean_trim_clean_scaffold_4_curated_closed_complete_prodigal-single	huge_phage_7219	204597	Al-Shayeb.et.al.2020	Human gut	Animal digestive system	0.326588	High-quality	High-quality	redundant_genome		No
NC_019408.1_Caulobacter_phage_CcrRogue,_complete_genome	huge_phage_722	223720	NCBI.2024.phages.200kbp	Unknown	Unknown	0.66105	Complete	High-quality	non_redundant_rep		Yes
IMGVR_UViG_3300045988_162222	huge_phage_7220	210447	Camargo.et.al.2023	Host-associated;Mammals: Human;Digestive system	Animal digestive system	0.366824	Medium-quality	Genome-fragment	redundant_genome		No
8-3_NODE_13	huge_phage_7221	348529	Liao.et.al.2023	Environmental;Terrestrial;Soil	Soil	0.391207	Complete	High-quality	non_redundant_rep		Yes
GSV_4355	huge_phage_7222	224432	Ma.et.al.2023	Environmental;Terrestrial;Soil	Soil	0.689336	Complete	High-quality	non_redundant_rep		Yes
ERR3687821_contig-140_0_self_circular	huge_phage_7223	314934	Chen.et.al.2024	Environmental;Aquatic;Freshwater	Freshwater	0.44583	High-quality	High-quality	non_redundant_rep		Yes
IMGVR_UViG_3300047357_000607	huge_phage_7224	258609	Camargo.et.al.2023	Environmental;Aquatic;Marine	Marine	0.343507	Medium-quality	Genome-fragment	non_redundant_rep		Yes
IMGVR_UViG_3300025711_000001	huge_phage_7225	243589	Camargo.et.al.2023	Host-associated;Plants;Roots	Plants-related	0.497724	Complete	High-quality	non_redundant_rep		No
2-4_NODE_5	huge_phage_7226	430236	Liao.et.al.2023	Environmental;Terrestrial;Soil	Soil	0.542308	Medium-quality	Genome-fragment	non_redundant_rep		Yes
IMGVR_UViG_3300012953_000012	huge_phage_7227	205564	Camargo.et.al.2023	Environmental;Aquatic;Marine	Marine	0.622439	Low-quality	Genome-fragment	non_redundant_rep		Yes
IMGVR_UViG_3300048691_000224	huge_phage_7228	221103	Camargo.et.al.2023	Environmental;Aquatic;Freshwater	Freshwater	0.432174	Medium-quality	Genome-fragment	non_redundant_rep		Yes
IMGVR_UViG_3300017987_005501	huge_phage_7229	264343	Camargo.et.al.2023	Environmental;Aquatic;Non-marine Saline and Alkaline	Non-marine Saline and Alkaline	0.381429	High-quality	High-quality	non_redundant_rep		Yes
PP856017.1_Burkholderia_phage_vB_BgluM-SURPRISE13,_complete_genome	huge_phage_723	227647	NCBI.2024.phages.200kbp	Soil	Soil	0.516892	High-quality	High-quality	non_redundant_rep		Yes
IMGVR_UViG_3300018080_000096	huge_phage_7230	435782	Camargo.et.al.2023	Environmental;Aquatic;Non-marine Saline and Alkaline	Non-marine Saline and Alkaline	0.619945	Complete	High-quality	redundant_genome		No
Hadza_MoBio_hadza-E-H_D_17_1960__NODE_37_length_290080_cov_14.557325	huge_phage_7231	290080	Carter.et.al.2023	Host-associated;Mammals: Human;Digestive system	Animal digestive system	0.37701	High-quality	High-quality	non_redundant_rep		No
7-1_NODE_31	huge_phage_7232	201665	Liao.et.al.2023	Environmental;Terrestrial;Soil	Soil	0.503057	High-quality	High-quality	non_redundant_rep		Yes
IMGVR_UViG_3300042451_000960	huge_phage_7233	278432	Camargo.et.al.2023	Environmental;Aquatic;Freshwater	Freshwater	0.332246	High-quality	High-quality	non_redundant_rep		Yes
MGV-GENOME-0379554	huge_phage_7234	212736	Nayfach.et.al.2021	Host-associated;Mammals: Human;Digestive system	Animal digestive system	0.313356	Complete	High-quality	redundant_genome		No
IMGVR_UViG_3300026549_000001	huge_phage_7235	250568	Camargo.et.al.2023	Host-associated;Mammals;Digestive system	Animal digestive system	0.326155	Complete	High-quality	non_redundant_rep		Yes
IMGVR_UViG_3300023105_001572	huge_phage_7236	272728	Camargo.et.al.2023	Environmental;Aquatic;Marine	Marine	0.363853	Medium-quality	Genome-fragment	non_redundant_rep		No
IMGVR_UViG_3300029305_011823	huge_phage_7237	259671	Camargo.et.al.2023	Host-associated;Mammals;Digestive system	Animal digestive system	0.283971	High-quality	High-quality	non_redundant_rep		Yes
IMGVR_UViG_3300047469_000103	huge_phage_7238	300331	Camargo.et.al.2023	Host-associated;Plants;Roots	Plants-related	0.485791	High-quality	High-quality	non_redundant_rep		Yes
Hadza_MoBio_hadza-E-H_F_21_1974__NODE_105_length_211831_cov_257.672393	huge_phage_7239	211831	Carter.et.al.2023	Host-associated;Mammals: Human;Digestive system	Animal digestive system	0.376106	Medium-quality	Genome-fragment	non_redundant_rep		Yes
NC_028899.1_Ralstonia_phage_RSF1_DNA,_complete_genome	huge_phage_724	222888	NCBI.2024.phages.200kbp	Unknown	Unknown	0.52259	High-quality	High-quality	redundant_genome		No
IMGVR_UViG_3300028114_000763	huge_phage_7240	205827	Camargo.et.al.2023	Environmental;Aquatic;Freshwater	Freshwater	0.425605	Medium-quality	Genome-fragment	non_redundant_rep		No
IMGVR_UViG_3300044974_001280	huge_phage_7241	230445	Camargo.et.al.2023	Environmental;Aquatic;Freshwater	Freshwater	0.39757	Medium-quality	Genome-fragment	non_redundant_rep		No
P0_An_pond3_S8_170907_scaffold_156969_prodigal-single	huge_phage_7242	327552	Al-Shayeb.et.al.2020	Environmental;Terrestrial;Deep subsurface	Deep subsurface	0.635719	Medium-quality	Genome-fragment	non_redundant_rep		No
IMGVR_UViG_3300008279_000012	huge_phage_7243	213346	Camargo.et.al.2023	Host-associated;Human;Digestive system	Animal digestive system	0.3153	High-quality	High-quality	non_redundant_rep		Yes
IMGVR_UViG_3300025016_000004	huge_phage_7244	314960	Camargo.et.al.2023	Environmental;Aquatic;Deep subsurface	Deep subsurface	0.301143	High-quality	High-quality	non_redundant_rep		Yes
IMGVR_UViG_3300023202_000383	huge_phage_7245	256507	Camargo.et.al.2023	Environmental;Aquatic;Non-marine Saline and Alkaline	Non-marine Saline and Alkaline	0.41108	Medium-quality	Genome-fragment	non_redundant_rep		No
GSV_24668	huge_phage_7246	208347	Ma.et.al.2023	Environmental;Terrestrial;Soil	Soil	0.525724	Complete	High-quality	non_redundant_rep		Yes
SR-VP_0-2_scaffold_141_2510002_prodigal-single	huge_phage_7247	354149	Al-Shayeb.et.al.2020	Environmental;Terrestrial;Soil	Soil	0.483003	High-quality	High-quality	non_redundant_rep		Yes
IMGVR_UViG_3300045988_171678	huge_phage_7248	237266	Camargo.et.al.2023	Host-associated;Mammals: Human;Digestive system	Animal digestive system	0.465537	Complete	High-quality	non_redundant_rep		No
IMGVR_UViG_3300045988_187601	huge_phage_7249	213534	Camargo.et.al.2023	Host-associated;Mammals: Human;Digestive system	Animal digestive system	0.400826	High-quality	High-quality	non_redundant_rep		No
MZ443785.1_Erwinia_phage_pEa_SNUABM_22,_complete_genome	huge_phage_725	265146	NCBI.2024.phages.200kbp	Stream water	Freshwater	0.495689	High-quality	High-quality	redundant_genome		No
IMGVR_UViG_3300029984_000001	huge_phage_7250	263571	Camargo.et.al.2023	Environmental;Terrestrial;Soil	Soil	0.258431	High-quality	High-quality	non_redundant_rep		No
IMGVR_UViG_3300023184_000026	huge_phage_7251	297258	Camargo.et.al.2023	Environmental;Aquatic;Freshwater	Freshwater	0.370745	High-quality	High-quality	non_redundant_rep		Yes
7-6_NODE_14	huge_phage_7252	469741	Liao.et.al.2023	Environmental;Terrestrial;Soil	Soil	0.319263	High-quality	High-quality	non_redundant_rep		Yes
IMGVR_UViG_3300031951_000011	huge_phage_7253	200128	Camargo.et.al.2023	Environmental;Aquatic;Freshwater	Freshwater	0.363692	High-quality	High-quality	non_redundant_rep		No
IMGVR_UViG_3300031420_000004	huge_phage_7254	231576	Camargo.et.al.2023	Host-associated;Plants;Phyllosphere	Plants-related	0.473214	High-quality	High-quality	non_redundant_rep		No
IMGVR_UViG_2706795820_000001	huge_phage_7255	348532	Camargo.et.al.2023	Host-associated;Microbial;Bacteria	Others	0.341139	High-quality	High-quality	redundant_genome		No
IMGVR_UViG_3300007119_000002	huge_phage_7256	239576	Camargo.et.al.2023	Host-associated;Human;Digestive system	Animal digestive system	0.308624	Complete	High-quality	non_redundant_rep		Yes
IMGVR_UViG_3300014720_000001	huge_phage_7257	204621	Camargo.et.al.2023	Environmental;Aquatic;Freshwater	Freshwater	0.558237	Complete	High-quality	non_redundant_rep		No
IMGVR_UViG_3300022661_000001	huge_phage_7258	222981	Camargo.et.al.2023	Host-associated;Mammals;Digestive system	Animal digestive system	0.399155	Complete	High-quality	redundant_genome		No
IMGVR_UViG_3300045988_166216	huge_phage_7259	204856	Camargo.et.al.2023	Host-associated;Mammals: Human;Digestive system	Animal digestive system	0.325438	High-quality	High-quality	redundant_genome		No
PP355766.1_Klebsiella_phage_vB_Kpn_AM_K4,_complete_genome	huge_phage_726	288685	NCBI.2024.phages.200kbp	backwaters	Others	0.41857	High-quality	High-quality	non_redundant_rep		Yes
ERS4600502_contig-140_4_self_circular	huge_phage_7260	252701	Chen.et.al.2024	Environmental;Aquatic;Freshwater	Freshwater	0.393449	High-quality	High-quality	non_redundant_rep		Yes
LacPavin_0818_WC40_scaffold_354720_prodigal-single	huge_phage_7261	378298	Al-Shayeb.et.al.2020	Environmental;Aquatic;Freshwater	Freshwater	0.389458	High-quality	High-quality	non_redundant_rep		Yes
IMGVR_UViG_3300006131_000001	huge_phage_7262	220083	Camargo.et.al.2023	Host-associated;Mammals;Digestive system	Animal digestive system	0.273538	Complete	High-quality	redundant_genome		No
IMGVR_UViG_3300031992_000005	huge_phage_7263	353025	Camargo.et.al.2023	Host-associated;Mammals;Digestive system	Animal digestive system	0.343522	Complete	High-quality	non_redundant_rep		No
IMGVR_UViG_3300028645_000002	huge_phage_7264	247954	Camargo.et.al.2023	Environmental;Terrestrial;Soil	Soil	0.25689	High-quality	High-quality	non_redundant_rep		No
IMGVR_UViG_3300029546_000111	huge_phage_7265	226043	Camargo.et.al.2023	Host-associated;Human;Digestive system	Animal digestive system	0.290356	High-quality	High-quality	non_redundant_rep		No
IMGVR_UViG_3300032668_000001	huge_phage_7266	360683	Camargo.et.al.2023	Environmental;Aquatic;Freshwater	Freshwater	0.410951	Complete	High-quality	redundant_genome		No
IMGVR_UViG_2974587364_000001	huge_phage_7267	238099	Camargo.et.al.2023	Host-associated;Microbial;Bacteria	Others	0.432425	Complete	High-quality	redundant_genome		No
SRR8894380_k141_5499707_extended_partial	huge_phage_7268	224810	Chen.et.al.2024	Environmental;Aquatic;Freshwater	Freshwater	0.347814	Medium-quality	Genome-fragment	non_redundant_rep		Yes
IMGVR_UViG_3300024308_000188	huge_phage_7269	214526	Camargo.et.al.2023	Environmental;Terrestrial;Deep subsurface	Deep subsurface	0.378635	Medium-quality	Genome-fragment	non_redundant_rep		No
LC765218.1_Pseudomonas_phage_BRkr_DNA,_complete_sequence	huge_phage_727	306291	NCBI.2024.phages.200kbp	Waste water	Wastewater	0.434672	High-quality	High-quality	non_redundant_rep		Yes
IMGVR_UViG_3300027708_000015	huge_phage_7270	241256	Camargo.et.al.2023	Environmental;Aquatic;Freshwater	Freshwater	0.421059	Medium-quality	Genome-fragment	non_redundant_rep		Yes
MGV-GENOME-0379917	huge_phage_7271	255468	Nayfach.et.al.2021	Host-associated;Mammals: Human;Digestive system	Animal digestive system	0.417481	High-quality	High-quality	non_redundant_rep		Yes
IMGVR_UViG_2974665527_000001	huge_phage_7272	278136	Camargo.et.al.2023	Host-associated;Microbial;Bacteria	Others	0.535263	High-quality	High-quality	redundant_genome		No
ERR3687827_scaffold_41_curated_complete_final	huge_phage_7273	359685	Chen.et.al.2024	Environmental;Aquatic;Freshwater	Freshwater	0.320739	Complete	High-quality	non_redundant_rep		Yes
k141_3371311_length_206284_cov_10.0000_Ji14	huge_phage_7274	206284	Wu.et.al.2024	Environmental;Terrestrial;Deep subsurface	Deep subsurface	0.393967	Medium-quality	Genome-fragment	non_redundant_rep		Yes
IMGVR_UViG_3300032605_000001	huge_phage_7275	360683	Camargo.et.al.2023	Environmental;Aquatic;Freshwater	Freshwater	0.410951	Complete	High-quality	redundant_genome		No
IMGVR_UViG_3300024336_000005	huge_phage_7276	204008	Camargo.et.al.2023	Environmental;Aquatic;Marine	Marine	0.49626	High-quality	High-quality	redundant_genome		No
IMGVR_UViG_3300032007_000012	huge_phage_7277	247748	Camargo.et.al.2023	Host-associated;Mammals;Digestive system	Animal digestive system	0.471778	Complete	High-quality	redundant_genome		No
GSV_24643	huge_phage_7278	275979	Ma.et.al.2023	Environmental;Terrestrial;Soil	Soil	0.521695	High-quality	High-quality	non_redundant_rep		Yes
IMGVR_UViG_3300037780_000034	huge_phage_7279	317722	Camargo.et.al.2023	Environmental;Aquatic;Non-marine Saline and Alkaline	Non-marine Saline and Alkaline	0.310674	Medium-quality	Genome-fragment	non_redundant_rep		Yes
LR535911.1_XXX	huge_phage_728	240197	NCBI.2024.phages.200kbp	Unassigned	Unknown	0.486205	Medium-quality	Genome-fragment	non_redundant_rep	group06	No
IMGVR_UViG_3300013121_000061	huge_phage_7280	218156	Camargo.et.al.2023	Engineered;WWTP;Activated Sludge	WWTP	0.554213	Low-quality	Genome-fragment	non_redundant_rep		No
IMGVR_UViG_3300024333_000003	huge_phage_7282	215009	Camargo.et.al.2023	Environmental;Aquatic;Freshwater	Freshwater	0.370873	Complete	High-quality	redundant_genome		No
IMGVR_UViG_3300034356_002328	huge_phage_7283	246378	Camargo.et.al.2023	Environmental;Aquatic;Freshwater	Freshwater	0.318856	Medium-quality	Genome-fragment	non_redundant_rep		No
IMGVR_UViG_3300028591_000075	huge_phage_7284	253312	Camargo.et.al.2023	Host-associated;Mammals;Digestive system	Animal digestive system	0.516975	Medium-quality	Genome-fragment	non_redundant_rep		Yes
IMGVR_UViG_3300035515_000158	huge_phage_7285	351880	Camargo.et.al.2023	Host-associated;Mammals;Digestive system	Animal digestive system	0.318424	High-quality	High-quality	non_redundant_rep		Yes
6-4_NODE_54	huge_phage_7286	205293	Liao.et.al.2023	Environmental;Terrestrial;Soil	Soil	0.327542	Complete	High-quality	non_redundant_rep		Yes
IMGVR_UViG_3300028649_000001	huge_phage_7287	248112	Camargo.et.al.2023	Environmental;Terrestrial;Soil	Soil	0.256932	Complete	High-quality	redundant_genome		No
IMGVR_UViG_3300044732_002141	huge_phage_7288	249462	Camargo.et.al.2023	Environmental;Aquatic;Freshwater	Freshwater	0.31155	Medium-quality	Genome-fragment	non_redundant_rep		No
Hadza_MoBio_hadza-E-H_F_18_2239__NODE_28_length_309283_cov_21.550594	huge_phage_7289	309283	Carter.et.al.2023	Host-associated;Mammals: Human;Digestive system	Animal digestive system	0.388001	High-quality	High-quality	non_redundant_rep		No
LR535907.1_XXX	huge_phage_729	240197	NCBI.2024.phages.200kbp	Unassigned	Unknown	0.486205	Medium-quality	Genome-fragment	non_redundant_rep	group06	No
IMGVR_UViG_3300044213_000107	huge_phage_7290	260723	Camargo.et.al.2023	Environmental;Aquatic;Freshwater	Freshwater	0.384983	Medium-quality	Genome-fragment	non_redundant_rep		Yes
IMGVR_UViG_3300030685_000014	huge_phage_7291	205452	Camargo.et.al.2023	Environmental;Terrestrial;Soil	Soil	0.295159	High-quality	High-quality	non_redundant_rep		No
IMGVR_UViG_3300008113_000001	huge_phage_7292	211314	Camargo.et.al.2023	Environmental;Aquatic;Freshwater	Freshwater	0.36565	High-quality	High-quality	non_redundant_rep		No
IMGVR_UViG_3300027078_000001	huge_phage_7293	305339	Camargo.et.al.2023	Environmental;Terrestrial;Soil	Soil	0.47611	Complete	High-quality	redundant_genome		No
IMGVR_UViG_3300041405_000130	huge_phage_7294	207825	Camargo.et.al.2023	Host-associated;Plants;Roots	Plants-related	0.468356	Medium-quality	Genome-fragment	non_redundant_rep		Yes
IMGVR_UViG_3300024346_000006	huge_phage_7295	209525	Camargo.et.al.2023	Environmental;Aquatic;Marine	Marine	0.360783	High-quality	High-quality	non_redundant_rep		Yes
SR-VP_4-6_scaffold_141_4086954_prodigal-single	huge_phage_7296	291182	Al-Shayeb.et.al.2020	Environmental;Terrestrial;Soil	Soil	0.297457	Medium-quality	Genome-fragment	non_redundant_rep		Yes
IMGVR_UViG_3300031466_000001	huge_phage_7297	212288	Camargo.et.al.2023	Engineered;Bioreactor;SSF (Solid state fermentation)	Bioreactor	0.358244	Medium-quality	Genome-fragment	non_redundant_rep		Yes
Hadza_MoBio_hadza-I-L_A_14_2541__NODE_16_length_239314_cov_14.014103	huge_phage_7298	239314	Carter.et.al.2023	Host-associated;Mammals: Human;Digestive system	Animal digestive system	0.299932	High-quality	High-quality	non_redundant_rep		Yes
ERS4600469_contig-140_3	huge_phage_7299	234024	Chen.et.al.2024	Environmental;Aquatic;Freshwater	Freshwater	0.424999	High-quality	High-quality	non_redundant_rep		Yes
L5_108_000G1_scaffold_30_1	huge_phage_73	209093	Lou.et.al.2024	Host-associated;Mammals: Human;Digestive system	Animal digestive system	0.329466	High-quality	High-quality	non_redundant_rep		No
OR258281.1_Xanthomonas_phage_XaC1,_complete_genome	huge_phage_730	348967	NCBI.2024.phages.200kbp	water from irrigation channel	Freshwater	0.350924	High-quality	High-quality	non_redundant_rep		Yes
1-1_NODE_26	huge_phage_7300	328430	Liao.et.al.2023	Environmental;Terrestrial;Soil	Soil	0.507469	Complete	High-quality	non_redundant_rep		Yes
IMGVR_UViG_3300012582_000194	huge_phage_7301	267884	Camargo.et.al.2023	Environmental;Terrestrial;Soil	Soil	0.259332	Medium-quality	Genome-fragment	non_redundant_rep		No
IMGVR_UViG_3300042328_001807	huge_phage_7302	210750	Camargo.et.al.2023	Environmental;Aquatic;Freshwater	Freshwater	0.346562	Medium-quality	Genome-fragment	non_redundant_rep		No
IMGVR_UViG_3300018495_000073	huge_phage_7303	222926	Camargo.et.al.2023	Host-associated;Mammals;Digestive system	Animal digestive system	0.34201	Complete	High-quality	non_redundant_rep		No
Hadza_PheChl_Fiber-Hadza-Nepal_C_2_2185__NODE_23_length_267633_cov_53.602180	huge_phage_7304	267633	Carter.et.al.2023	Host-associated;Mammals: Human;Digestive system	Animal digestive system	0.406209	High-quality	High-quality	non_redundant_rep	group10	No
IMGVR_UViG_3300023177_000002	huge_phage_7305	215168	Camargo.et.al.2023	Environmental;Aquatic;Freshwater	Freshwater	0.370887	Medium-quality	Genome-fragment	non_redundant_rep		Yes
PHAGE-A5--js4906-26-5_S28_scaffold_15_curated_closed_complete_prodigal-single	huge_phage_7306	309049	Al-Shayeb.et.al.2020	Host-associated;Mammals;Digestive system	Animal digestive system	0.321865	High-quality	High-quality	redundant_genome		No
IMGVR_UViG_3300044614_001923	huge_phage_7307	208539	Camargo.et.al.2023	Environmental;Aquatic;Freshwater	Freshwater	0.357295	High-quality	High-quality	non_redundant_rep		Yes
IMGVR_UViG_3300027608_000011	huge_phage_7308	215834	Camargo.et.al.2023	Environmental;Aquatic;Freshwater	Freshwater	0.382298	Medium-quality	Genome-fragment	non_redundant_rep		Yes
IMGVR_UViG_3300042400_000593	huge_phage_7309	372031	Camargo.et.al.2023	Environmental;Aquatic;Freshwater	Freshwater	0.356038	Complete	High-quality	non_redundant_rep		Yes
NC_042100.1_Vibrio_phage_Aphrodite1,_complete_genome	huge_phage_731	237722	NCBI.2024.phages.200kbp	Unknown	Unknown	0.433603	Complete	High-quality	non_redundant_rep		Yes
Mad1_20_16_scaffold_0_curated_closed_complete_start-adj_prodigal-single	huge_phage_7310	636363	Al-Shayeb.et.al.2020	Rivendell Hillslope	Groundwater	0.263934	High-quality	High-quality	non_redundant_rep		Yes
SRR8894380_k141_598003_extended_circular	huge_phage_7311	269518	Chen.et.al.2024	Environmental;Aquatic;Freshwater	Freshwater	0.646591	Medium-quality	Genome-fragment	non_redundant_rep		Yes
IMGVR_UViG_3300037851_001277	huge_phage_7312	273770	Camargo.et.al.2023	Environmental;Aquatic;Thermal springs	Others	0.659576	Medium-quality	Genome-fragment	non_redundant_rep		Yes
Hadza_MoBio_hadza-I-L_N_11_1304__NODE_11_length_270473_cov_99.325142	huge_phage_7313	270473	Carter.et.al.2023	Host-associated;Mammals: Human;Digestive system	Animal digestive system	0.286132	Complete	High-quality	redundant_genome		No
IMGVR_UViG_2974800613_000001	huge_phage_7314	263237	Camargo.et.al.2023	Environmental;Aquatic;Freshwater	Freshwater	0.493263	High-quality	High-quality	redundant_genome		No
IMGVR_UViG_3300032167_000006	huge_phage_7315	259033	Camargo.et.al.2023	Host-associated;Mammals;Digestive system	Animal digestive system	0.29558	Medium-quality	Genome-fragment	non_redundant_rep		Yes
IMGVR_UViG_3300037400_002156	huge_phage_7316	204068	Camargo.et.al.2023	Host-associated;Mammals;Digestive system	Animal digestive system	0.319658	Medium-quality	Genome-fragment	non_redundant_rep		Yes
IMGVR_UViG_3300043434_000734	huge_phage_7317	213706	Camargo.et.al.2023	Environmental;Aquatic;Freshwater	Freshwater	0.328732	Medium-quality	Genome-fragment	non_redundant_rep		Yes
MGV-GENOME-0379854	huge_phage_7318	247060	Nayfach.et.al.2021	Host-associated;Mammals: Human;Digestive system	Animal digestive system	0.299656	High-quality	High-quality	redundant_genome		No
PHAGE-A6--js4906-27-3_S30_scaffold_5_curated_closed_complete_prodigal-single	huge_phage_7319	227431	Borges.et.al.2022	Host-associated;Mammals;Digestive system	Animal digestive system	0.340222	High-quality	High-quality	redundant_genome		No
LR796923.1_uncultured_Caudovirales_phage_genome_assembly	huge_phage_732	249449	NCBI.2024.phages.200kbp	freshwater	Freshwater	0.365101	Medium-quality	Genome-fragment	non_redundant_rep		Yes
MGV-GENOME-0379489	huge_phage_7320	206221	Nayfach.et.al.2021	Host-associated;Mammals: Human;Digestive system	Animal digestive system	0.289456	High-quality	High-quality	non_redundant_rep		Yes
IMGVR_UViG_3300018875_000001	huge_phage_7321	215936	Camargo.et.al.2023	Environmental;Terrestrial;Soil	Soil	0.374041	Complete	High-quality	non_redundant_rep		Yes
IMGVR_UViG_3300045988_171207	huge_phage_7322	214193	Camargo.et.al.2023	Host-associated;Mammals: Human;Digestive system	Animal digestive system	0.278595	Medium-quality	Genome-fragment	redundant_genome		No
IMGVR_UViG_3300020429_000539	huge_phage_7323	488051	Camargo.et.al.2023	Environmental;Aquatic;Marine	Marine	0.478249	Complete	High-quality	non_redundant_rep		No
4-7_NODE_11	huge_phage_7324	354212	Liao.et.al.2023	Environmental;Terrestrial;Soil	Soil	0.512495	Complete	High-quality	non_redundant_rep		Yes
IMGVR_UViG_3300032167_000016	huge_phage_7325	214376	Camargo.et.al.2023	Host-associated;Mammals;Digestive system	Animal digestive system	0.382701	High-quality	High-quality	non_redundant_rep		No
IMGVR_UViG_3300028242_000026	huge_phage_7326	269756	Camargo.et.al.2023	Host-associated;Mammals;Digestive system	Animal digestive system	0.351496	Medium-quality	Genome-fragment	non_redundant_rep		No
IMGVR_UViG_3300029705_000003	huge_phage_7327	263728	Camargo.et.al.2023	Host-associated;Mammals;Digestive system	Animal digestive system	0.282901	High-quality	High-quality	redundant_genome		No
IMGVR_UViG_3300045999_008996	huge_phage_7328	222563	Camargo.et.al.2023	Environmental;Aquatic;Freshwater	Freshwater	0.363286	Complete	High-quality	non_redundant_rep		Yes
IMGVR_UViG_3300010167_001484	huge_phage_7329	214046	Camargo.et.al.2023	Host-associated;Arthropoda: Insects;Digestive system	Animal digestive system	0.331966	High-quality	High-quality	non_redundant_rep		Yes
BK039329.1_MAG_TPA_asm:_Caudoviricetes_sp._isolate_ctbCH22,_partial_genome	huge_phage_733	257776	NCBI.2024.phages.200kbp	Human Metagenome	Animal digestive system	0.350818	High-quality	High-quality	non_redundant_rep		No
MGV-GENOME-0380132	huge_phage_7330	304892	Nayfach.et.al.2021	Host-associated;Mammals: Human;Digestive system	Animal digestive system	0.388721	Medium-quality	Genome-fragment	redundant_genome		No
SAMN05826562_a1_ct66958_vs1@linear@Myoviridae__sp._ctYLj1	huge_phage_7331	237172	Tisza.and.Buck.2021	Host-associated;Mammals: Human;Digestive system	Animal digestive system	0.464815	High-quality	High-quality	non_redundant_rep		No
Salt_Pond_R2_restored_H2O_MG_scaffold_1_prodigal-single	huge_phage_7332	331644	Al-Shayeb.et.al.2020	Environmental;Aquatic;Non-marine Saline and Alkaline	Non-marine Saline and Alkaline	0.378493	High-quality	High-quality	non_redundant_rep		Yes
IMGVR_UViG_3300008117_000003	huge_phage_7333	232404	Camargo.et.al.2023	Environmental;Aquatic;Freshwater	Freshwater	0.334792	Medium-quality	Genome-fragment	non_redundant_rep		No
IMGVR_UViG_3300006292_000005	huge_phage_7334	233931	Camargo.et.al.2023	Host-associated;Human;Digestive system	Animal digestive system	0.424642	High-quality	High-quality	non_redundant_rep		No
Hadza_MoBio_hadza-A-D_G_6_1094__NODE_79_length_220340_cov_14.658413	huge_phage_7335	220340	Carter.et.al.2023	Host-associated;Mammals: Human;Digestive system	Animal digestive system	0.340487	High-quality	High-quality	non_redundant_rep		Yes
IMGVR_UViG_3300021057_000274	huge_phage_7336	389331	Camargo.et.al.2023	Environmental;Terrestrial;Soil	Soil	0.577889	High-quality	High-quality	non_redundant_rep		No
IMGVR_UViG_3300023105_001642	huge_phage_7337	246517	Camargo.et.al.2023	Environmental;Aquatic;Marine	Marine	0.352024	Medium-quality	Genome-fragment	non_redundant_rep		No
Hadza_MoBio_hadza-I-L_O_20_2642__NODE_30_length_277471_cov_41.717272	huge_phage_7338	277471	Carter.et.al.2023	Host-associated;Mammals: Human;Digestive system	Animal digestive system	0.325609	Complete	High-quality	redundant_genome		No
GSV_42787	huge_phage_7339	305357	Ma.et.al.2023	Environmental;Terrestrial;Soil	Soil	0.476125	Complete	High-quality	non_redundant_rep		Yes
MT028491.1_Ochrobactrum_phage_vB_OspM_OC,_complete_genome	huge_phage_734	227654	NCBI.2024.phages.200kbp	sewage	Wastewater	0.376778	High-quality	High-quality	non_redundant_rep		Yes
IMGVR_UViG_3300045988_154248	huge_phage_7340	206267	Camargo.et.al.2023	Host-associated;Mammals: Human;Digestive system	Animal digestive system	0.334489	Complete	High-quality	redundant_genome		No
IMGVR_UViG_3300018493_000072	huge_phage_7341	230687	Camargo.et.al.2023	Host-associated;Mammals;Digestive system	Animal digestive system	0.351728	Complete	High-quality	redundant_genome		No
IMGVR_UViG_3300045988_103266	huge_phage_7342	231014	Camargo.et.al.2023	Host-associated;Mammals: Human;Digestive system	Animal digestive system	0.348793	High-quality	High-quality	redundant_genome		No
IMGVR_UViG_3300023179_004149	huge_phage_7343	320934	Camargo.et.al.2023	Environmental;Aquatic;Freshwater	Freshwater	0.345445	High-quality	High-quality	non_redundant_rep		Yes
Rifle_16ft_4_minimus_37632_prodigal-single	huge_phage_7344	281267	Al-Shayeb.et.al.2020	Environmental;Terrestrial;Deep subsurface	Deep subsurface	0.294013	Medium-quality	Genome-fragment	non_redundant_rep		No
MGV-GENOME-0379852	huge_phage_7345	244504	Nayfach.et.al.2021	Host-associated;Mammals: Human;Digestive system	Animal digestive system	0.258507	Medium-quality	Genome-fragment	redundant_genome		No
IMGVR_UViG_3300032562_000002	huge_phage_7346	353725	Camargo.et.al.2023	Environmental;Aquatic;Freshwater	Freshwater	0.304793	Complete	High-quality	redundant_genome		No
IMGVR_UViG_3300045988_182603	huge_phage_7347	201261	Camargo.et.al.2023	Host-associated;Mammals: Human;Digestive system	Animal digestive system	0.315516	High-quality	High-quality	redundant_genome		No
ERR3687830_scaffold_69_curated_circular	huge_phage_7348	307169	Chen.et.al.2022	Environmental;Aquatic;Freshwater	Freshwater	0.337476	High-quality	High-quality	non_redundant_rep		Yes
IMGVR_UViG_3300036762_000065	huge_phage_7349	241706	Camargo.et.al.2023	Engineered;WWTP;Wastewater	WWTP	0.390441	Complete	High-quality	redundant_genome		No
LR535912.1_XXX	huge_phage_735	240197	NCBI.2024.phages.200kbp	Unassigned	Unknown	0.486122	Medium-quality	Genome-fragment	non_redundant_rep	group06	No
IMGVR_UViG_3300007177_000042	huge_phage_7350	289645	Camargo.et.al.2023	Environmental;Aquatic;Freshwater	Freshwater	0.375304	High-quality	High-quality	non_redundant_rep		Yes
IMGVR_UViG_3300024270_000001	huge_phage_7351	411276	Camargo.et.al.2023	Host-associated;Mammals;Digestive system	Animal digestive system	0.381009	High-quality	High-quality	redundant_genome		No
uvig_4950	huge_phage_7352	203427	Camarillo-guerrero.et.al.2021	Host-associated;Mammals: Human;Digestive system	Animal digestive system	0.34809	High-quality	High-quality	redundant_genome		No
6-2_NODE_96	huge_phage_7353	238645	Liao.et.al.2023	Environmental;Terrestrial;Soil	Soil	0.507859	High-quality	High-quality	non_redundant_rep		Yes
IMGVR_UViG_3300028558_000016	huge_phage_7354	482156	Camargo.et.al.2023	Host-associated;Plants;Roots	Plants-related	0.368099	High-quality	High-quality	non_redundant_rep		Yes
IMGVR_UViG_7000000505_000003	huge_phage_7355	278729	Camargo.et.al.2023	Host-associated;Human;Digestive system	Animal digestive system	0.387828	Complete	High-quality	redundant_genome		No
IMGVR_UViG_3300013093_000017	huge_phage_7356	229675	Camargo.et.al.2023	Environmental;Aquatic;Freshwater	Freshwater	0.386189	Medium-quality	Genome-fragment	non_redundant_rep		Yes
IMGVR_UViG_3300045988_182177	huge_phage_7357	201377	Camargo.et.al.2023	Host-associated;Mammals: Human;Digestive system	Animal digestive system	0.349022	Medium-quality	Genome-fragment	redundant_genome		No
IMGVR_UViG_3300045988_129960	huge_phage_7358	239675	Camargo.et.al.2023	Host-associated;Mammals: Human;Digestive system	Animal digestive system	0.308693	High-quality	High-quality	redundant_genome		No
IMGVR_UViG_3300048598_000140	huge_phage_7359	313574	Camargo.et.al.2023	Engineered;Bioreactor;Denitrification	Bioreactor	0.593002	Medium-quality	Genome-fragment	non_redundant_rep		No
MH791414.1_UNVERIFIED:_Aeromonas_phage_Aswh_1,_complete_genome	huge_phage_736	229730	NCBI.2024.phages.200kbp	freshwater	Freshwater	0.383698	High-quality	High-quality	non_redundant_rep		No
IMGVR_UViG_3300032293_002041	huge_phage_7360	228972	Camargo.et.al.2023	Environmental;Aquatic;Freshwater	Freshwater	0.355869	Complete	High-quality	non_redundant_rep		Yes
IMGVR_UViG_3300024259_000010	huge_phage_7361	235833	Camargo.et.al.2023	Environmental;Aquatic;Marine	Marine	0.343243	High-quality	High-quality	non_redundant_rep		Yes
GSV_42740	huge_phage_7362	265247	Ma.et.al.2023	Environmental;Terrestrial;Soil	Soil	0.5565	Complete	High-quality	redundant_genome		No
IMGVR_UViG_3300008279_000011	huge_phage_7363	287827	Camargo.et.al.2023	Host-associated;Human;Digestive system	Animal digestive system	0.363773	Medium-quality	Genome-fragment	non_redundant_rep		Yes
Nepal_MoBio_Fiber-Hadza-Nepal_B_7_THA1072JZ__NODE_136_length_215425_cov_5.791124	huge_phage_7364	215425	Carter.et.al.2023	Host-associated;Mammals: Human;Digestive system	Animal digestive system	0.465833	High-quality	High-quality	non_redundant_rep		Yes
MGV-GENOME-0380222	huge_phage_7365	371686	Nayfach.et.al.2021	Host-associated;Mammals: Human;Digestive system	Animal digestive system	0.2996	High-quality	High-quality	redundant_genome		No
IMGVR_UViG_3300020194_000723	huge_phage_7366	259975	Camargo.et.al.2023	Environmental;Aquatic;Marine	Marine	0.361819	Medium-quality	Genome-fragment	non_redundant_rep		No
IMGVR_UViG_3300031951_000004	huge_phage_7367	317817	Camargo.et.al.2023	Environmental;Aquatic;Freshwater	Freshwater	0.302803	High-quality	High-quality	non_redundant_rep		No
IMGVR_UViG_3300035664_000001	huge_phage_7368	201703	Camargo.et.al.2023	Environmental;Aquatic;Freshwater	Freshwater	0.521663	High-quality	High-quality	non_redundant_rep		No
IMGVR_UViG_3300042540_001822	huge_phage_7369	219475	Camargo.et.al.2023	Environmental;Aquatic;Freshwater	Freshwater	0.357772	Medium-quality	Genome-fragment	non_redundant_rep		No
MN871449.1_UNVERIFIED_ORG:_Serratia_phage_KpXa_1,_complete_genome	huge_phage_737	304264	NCBI.2024.phages.200kbp	sea water	Marine	0.457366	High-quality	High-quality	non_redundant_rep		No
IMGVR_UViG_3300042555_001066	huge_phage_7370	368142	Camargo.et.al.2023	Environmental;Aquatic;Freshwater	Freshwater	0.401791	High-quality	High-quality	non_redundant_rep	group01	No
IMGVR_UViG_3300031998_000002	huge_phage_7371	264097	Camargo.et.al.2023	Host-associated;Mammals;Digestive system	Animal digestive system	0.467343	Medium-quality	Genome-fragment	non_redundant_rep		No
Hadza_PheChl_Fiber-Hadza-Nepal_C_20_1180__NODE_58_length_266321_cov_40.324278	huge_phage_7372	266321	Carter.et.al.2023	Host-associated;Mammals: Human;Digestive system	Animal digestive system	0.367305	Complete	High-quality	non_redundant_rep		Yes
IMGVR_UViG_3300045988_140145	huge_phage_7373	233423	Camargo.et.al.2023	Host-associated;Mammals: Human;Digestive system	Animal digestive system	0.319437	High-quality	High-quality	redundant_genome		No
6-3_NODE_110	huge_phage_7374	210229	Liao.et.al.2023	Environmental;Terrestrial;Soil	Soil	0.337323	Medium-quality	Genome-fragment	non_redundant_rep		Yes
MGV-GENOME-0380243	huge_phage_7375	384583	Nayfach.et.al.2021	Host-associated;Mammals: Human;Digestive system	Animal digestive system	0.277628	High-quality	High-quality	redundant_genome		No
GSV_57989	huge_phage_7376	229048	Ma.et.al.2023	Environmental;Terrestrial;Soil	Soil	0.465972	Medium-quality	Genome-fragment	non_redundant_rep		Yes
IMGVR_UViG_3300048121_001678	huge_phage_7377	297164	Camargo.et.al.2023	Environmental;Aquatic;Marine	Marine	0.343635	High-quality	High-quality	non_redundant_rep		No
IMGVR_UViG_3300028797_000094	huge_phage_7378	237392	Camargo.et.al.2023	Host-associated;Mammals;Digestive system	Animal digestive system	0.292478	High-quality	High-quality	non_redundant_rep		Yes
IMGVR_UViG_3300032007_000003	huge_phage_7379	412435	Camargo.et.al.2023	Host-associated;Mammals;Digestive system	Animal digestive system	0.343484	High-quality	High-quality	non_redundant_rep		Yes
MW824377.1_Vibrio_phage_6E35.1a,_complete_genome	huge_phage_738	253432	NCBI.2024.phages.200kbp	filtered_seawater	Marine	0.437751	Complete	High-quality	non_redundant_rep		Yes
IMGVR_UViG_3300044628_001389	huge_phage_7380	209885	Camargo.et.al.2023	Environmental;Aquatic;Freshwater	Freshwater	0.375291	High-quality	High-quality	non_redundant_rep		No
uvig_251603	huge_phage_7381	207083	Camarillo-guerrero.et.al.2021	Host-associated;Mammals: Human;Digestive system	Animal digestive system	0.348894	High-quality	High-quality	non_redundant_rep		Yes
IMGVR_UViG_7000000716_000048	huge_phage_7382	243163	Camargo.et.al.2023	Host-associated;Human;Digestive system	Animal digestive system	0.308591	High-quality	High-quality	non_redundant_rep		No
7-2_NODE_71	huge_phage_7383	212034	Liao.et.al.2023	Environmental;Terrestrial;Soil	Soil	0.400851	Complete	High-quality	non_redundant_rep		Yes
IMGVR_UViG_3300032116_022045	huge_phage_7384	245927	Camargo.et.al.2023	Environmental;Aquatic;Freshwater	Freshwater	0.272158	Medium-quality	Genome-fragment	non_redundant_rep		Yes
IMGVR_UViG_3300049144_000154	huge_phage_7385	234315	Camargo.et.al.2023	Environmental;Terrestrial;Soil	Soil	0.650859	High-quality	High-quality	non_redundant_rep		No
IMGVR_UViG_3300047548_001258	huge_phage_7386	381620	Camargo.et.al.2023	Environmental;Aquatic;Freshwater	Freshwater	0.419197	High-quality	High-quality	non_redundant_rep		No
IMGVR_UViG_3300042465_005116	huge_phage_7387	229287	Camargo.et.al.2023	Environmental;Aquatic;Freshwater	Freshwater	0.313555	Medium-quality	Genome-fragment	non_redundant_rep		Yes
IMGVR_UViG_3300037453_000368	huge_phage_7388	422009	Camargo.et.al.2023	Host-associated;Mammals;Digestive system	Animal digestive system	0.465229	Complete	High-quality	non_redundant_rep		No
IMGVR_UViG_2974798905_000001	huge_phage_7389	265442	Camargo.et.al.2023	Environmental;Aquatic;Freshwater	Freshwater	0.493788	High-quality	High-quality	redundant_genome		No
MN871452.1_UNVERIFIED_ORG:_Serratia_phage_KpZh_1,_complete_genome	huge_phage_739	298898	NCBI.2024.phages.200kbp	sea water	Marine	0.456855	High-quality	High-quality	non_redundant_rep		No
Hadza_MoBio_hadza-A-D_E_14_1160__NODE_52_length_243830_cov_6.431326	huge_phage_7390	243830	Carter.et.al.2023	Host-associated;Mammals: Human;Digestive system	Animal digestive system	0.354419	High-quality	High-quality	non_redundant_rep		Yes
MGV-GENOME-0379501	huge_phage_7391	207339	Nayfach.et.al.2021	Host-associated;Mammals: Human;Digestive system	Animal digestive system	0.531328	High-quality	High-quality	redundant_genome		No
scnpilot_solids2_trim150_scaffold_133_prodigal-single	huge_phage_7392	239032	Al-Shayeb.et.al.2020	Engineered;Biotransformation;Bioreactor	Bioreactor	0.32007	Medium-quality	Genome-fragment	non_redundant_rep		No
IMGVR_UViG_3300018405_000011	huge_phage_7393	215281	Camargo.et.al.2023	Environmental;Aquatic;Freshwater	Freshwater	0.438343	Medium-quality	Genome-fragment	non_redundant_rep		Yes
IMGVR_UViG_3300020056_000002	huge_phage_7394	255817	Camargo.et.al.2023	Environmental;Aquatic;Marine	Marine	0.354953	Medium-quality	Genome-fragment	non_redundant_rep		No
IMGVR_UViG_3300037423_001636	huge_phage_7395	205168	Camargo.et.al.2023	Environmental;Terrestrial;Soil	Soil	0.525486	Complete	High-quality	non_redundant_rep		Yes
JS_HE2_S138_scaffold_9600	huge_phage_7396	322325	Borges.et.al.2022	Host-associated;Mammals;Digestive system	Animal digestive system	0.38704	High-quality	High-quality	non_redundant_rep		Yes
ERR2814751_NODE_31_length_63936_cov_9.728001_extended_partial	huge_phage_7397	228633	Chen.et.al.2024	Environmental;Aquatic;Freshwater	Freshwater	0.373441	Medium-quality	Genome-fragment	non_redundant_rep		Yes
Hadza_PheChl_Fiber-Hadza-Nepal_A_6_1188__NODE_40_length_259697_cov_72.257596	huge_phage_7398	259697	Carter.et.al.2023	Host-associated;Mammals: Human;Digestive system	Animal digestive system	0.477568	Complete	High-quality	redundant_genome		No
IMGVR_UViG_3300030055_000003	huge_phage_7399	248556	Camargo.et.al.2023	Environmental;Terrestrial;Soil	Soil	0.256972	High-quality	High-quality	non_redundant_rep		Yes
L4_166_000M1_scaffold_213_extended_partial	huge_phage_74	213465	Lou.et.al.2024	Host-associated;Mammals: Human;Digestive system	Animal digestive system	0.327009	High-quality	High-quality	non_redundant_rep		Yes
OQ427096.1_Xanthomonas_phage_X1,_complete_genome	huge_phage_740	200058	NCBI.2024.phages.200kbp	cave sediment	Others	0.502114	High-quality	High-quality	non_redundant_rep		Yes
IMGVR_UViG_3300008408_000001	huge_phage_7400	277449	Camargo.et.al.2023	Host-associated;Human;Digestive system	Animal digestive system	0.382632	Complete	High-quality	non_redundant_rep		No
rifoxyd1_full_scaffold_5_prodigal-single	huge_phage_7401	341069	Al-Shayeb.et.al.2020	Environmental;Terrestrial;Deep subsurface	Deep subsurface	0.468993	Medium-quality	Genome-fragment	non_redundant_rep		Yes
Nepal_MoBio_Fiber-Hadza-Nepal_D_15_CHE1003TZ__NODE_21_length_274861_cov_8.728019	huge_phage_7402	274861	Carter.et.al.2023	Host-associated;Mammals: Human;Digestive system	Animal digestive system	0.325615	Complete	High-quality	non_redundant_rep		Yes
IMGVR_UViG_3300028862_000013	huge_phage_7403	223493	Camargo.et.al.2023	Environmental;Terrestrial;Soil	Soil	0.341657	Medium-quality	Genome-fragment	non_redundant_rep	group26	No
IMGVR_UViG_3300045135_002615	huge_phage_7404	296642	Camargo.et.al.2023	Environmental;Aquatic;Marine	Marine	0.472263	High-quality	High-quality	non_redundant_rep		Yes
6-4_NODE_5	huge_phage_7405	546327	Liao.et.al.2023	Environmental;Terrestrial;Soil	Soil	0.507648	Complete	High-quality	non_redundant_rep		Yes
Hadza_MoBio_hadza-I-L_O_20_2642__NODE_57_length_221134_cov_8.011640	huge_phage_7406	221134	Carter.et.al.2023	Host-associated;Mammals: Human;Digestive system	Animal digestive system	0.399414	High-quality	High-quality	non_redundant_rep		Yes
IMGVR_UViG_3300028171_000003	huge_phage_7407	233373	Camargo.et.al.2023	Environmental;Terrestrial;Soil	Soil	0.586426	Complete	High-quality	redundant_genome		No
IMGVR_UViG_3300015214_000024	huge_phage_7408	455147	Camargo.et.al.2023	Engineered;Solid waste;Landfill	Landfill	0.391895	High-quality	High-quality	non_redundant_rep		Yes
IMGVR_UViG_3300035208_002115	huge_phage_7409	678337	Camargo.et.al.2023	Engineered;Solid waste;Landfill	Landfill	0.273951	High-quality	High-quality	non_redundant_rep		Yes
AB897757.1_Klebsiella_phage_K64-1_DNA,_complete_genome	huge_phage_741	346602	NCBI.2024.phages.200kbp	Unknown	Unknown	0.3172	High-quality	High-quality	redundant_genome		No
IMGVR_UViG_3300042154_002208	huge_phage_7410	212385	Camargo.et.al.2023	Environmental;Aquatic;Freshwater	Freshwater	0.369673	High-quality	High-quality	non_redundant_rep		Yes
IMGVR_UViG_2974587142_000001	huge_phage_7411	242446	Camargo.et.al.2023	Host-associated;Microbial;Bacteria	Others	0.435705	Complete	High-quality	redundant_genome		No
IMGVR_UViG_3300042402_003952	huge_phage_7412	217989	Camargo.et.al.2023	Environmental;Aquatic;Freshwater	Freshwater	0.360303	High-quality	High-quality	non_redundant_rep		Yes
IMGVR_UViG_3300027996_003878	huge_phage_7413	296258	Camargo.et.al.2023	Environmental;Aquatic;Marine	Marine	0.364821	High-quality	High-quality	non_redundant_rep		Yes
IMGVR_UViG_3300045988_074441	huge_phage_7414	239546	Camargo.et.al.2023	Host-associated;Mammals: Human;Digestive system	Animal digestive system	0.485235	High-quality	High-quality	redundant_genome		No
ERS4600402_contig-140_70_extended_partial	huge_phage_7415	288893	Chen.et.al.2024	Environmental;Aquatic;Freshwater	Freshwater	0.45647	Medium-quality	Genome-fragment	non_redundant_rep		Yes
IMGVR_UViG_3300036715_000626	huge_phage_7416	205015	Camargo.et.al.2023	Environmental;Aquatic;Freshwater	Freshwater	0.348326	Medium-quality	Genome-fragment	non_redundant_rep		Yes
6-3_NODE_78	huge_phage_7417	263861	Liao.et.al.2023	Environmental;Terrestrial;Soil	Soil	0.472734	High-quality	High-quality	non_redundant_rep		Yes
MGV-GENOME-0379990	huge_phage_7418	267601	Nayfach.et.al.2021	Host-associated;Mammals: Human;Digestive system	Animal digestive system	0.525469	Medium-quality	Genome-fragment	non_redundant_rep		No
IMGVR_UViG_3300025133_000021	huge_phage_7419	208291	Camargo.et.al.2023	Environmental;Aquatic;Marine	Marine	0.419053	Medium-quality	Genome-fragment	non_redundant_rep		No
OR228459.1_Klebsiella_phage_fENko-Kae01,_complete_genome	huge_phage_742	360105	NCBI.2024.phages.200kbp	Unknown	Unknown	0.355907	Complete	High-quality	non_redundant_rep		Yes
IMGVR_UViG_3300022822_000008	huge_phage_7420	210608	Camargo.et.al.2023	Environmental;Aquatic;Non-marine Saline and Alkaline	Non-marine Saline and Alkaline	0.35889	High-quality	High-quality	non_redundant_rep		Yes
IMGVR_UViG_3300045988_162372	huge_phage_7421	351506	Camargo.et.al.2023	Host-associated;Mammals: Human;Digestive system	Animal digestive system	0.316376	Complete	High-quality	redundant_genome		No
PH2015_07_scaffold_0_prodigal-single	huge_phage_7422	356193	Al-Shayeb.et.al.2020	Environmental;Aquatic;Freshwater	Freshwater	0.395847	Complete	High-quality	redundant_genome		No
IMGVR_UViG_3300042924_003939	huge_phage_7423	364510	Camargo.et.al.2023	Environmental;Aquatic;Freshwater	Freshwater	0.363129	Complete	High-quality	redundant_genome		No
IMGVR_UViG_3300026512_000002	huge_phage_7424	227696	Camargo.et.al.2023	Environmental;Aquatic;Marine	Marine	0.279372	Medium-quality	Genome-fragment	non_redundant_rep		Yes
IMGVR_UViG_3300037010_003311	huge_phage_7425	226657	Camargo.et.al.2023	Environmental;Aquatic;Freshwater	Freshwater	0.318609	Medium-quality	Genome-fragment	non_redundant_rep		Yes
IMGVR_UViG_3300021963_000022	huge_phage_7426	347736	Camargo.et.al.2023	Environmental;Aquatic;Marine	Marine	0.367445	High-quality	High-quality	non_redundant_rep		Yes
IMGVR_UViG_3300010340_001122	huge_phage_7427	282058	Camargo.et.al.2023	Engineered;Bioreactor;Anaerobic	Bioreactor	0.274678	Medium-quality	Genome-fragment	non_redundant_rep		Yes
MGV-GENOME-0380212	huge_phage_7428	366490	Nayfach.et.al.2021	Host-associated;Mammals: Human;Digestive system	Animal digestive system	0.468018	Complete	High-quality	non_redundant_rep		No
S2_005_002_R2_scaffold_27_prodigal-single	huge_phage_7429	259130	Al-Shayeb.et.al.2020	NICU Room Metagenomes	Others	0.495138	High-quality	High-quality	redundant_genome		No
MW825358.1_Xanthomonas_phage_vB_XciM_LucasX,_complete_genome	huge_phage_743	305651	NCBI.2024.phages.200kbp	citrus orchard soil	Soil	0.549159	High-quality	High-quality	non_redundant_rep		Yes
Hadza_PheChl_Fiber-Hadza-Nepal_C_12_2317__NODE_70_length_224986_cov_17.500078	huge_phage_7430	224986	Carter.et.al.2023	Host-associated;Mammals: Human;Digestive system	Animal digestive system	0.388851	Medium-quality	Genome-fragment	non_redundant_rep		No
uvig_29158	huge_phage_7431	261217	Camarillo-guerrero.et.al.2021	Host-associated;Mammals: Human;Digestive system	Animal digestive system	0.307101	Complete	High-quality	redundant_genome		No
5-5_NODE_16	huge_phage_7432	225879	Liao.et.al.2023	Environmental;Terrestrial;Soil	Soil	0.310365	Complete	High-quality	non_redundant_rep		Yes
MGV-GENOME-0379912	huge_phage_7433	255335	Nayfach.et.al.2021	Host-associated;Mammals: Human;Digestive system	Animal digestive system	0.358321	High-quality	High-quality	redundant_genome		No
k141_1123775_length_204724_cov_40.1804_GD15	huge_phage_7434	204724	Wu.et.al.2024	Environmental;Terrestrial;Deep subsurface	Deep subsurface	0.484999	Complete	High-quality	non_redundant_rep		Yes
IMGVR_UViG_3300042549_006067	huge_phage_7435	278209	Camargo.et.al.2023	Environmental;Aquatic;Freshwater	Freshwater	0.31715	High-quality	High-quality	non_redundant_rep		No
IMGVR_UViG_3300042267_000205	huge_phage_7436	393839	Camargo.et.al.2023	Engineered;WWTP;Industrial WWTP	WWTP	0.395979	High-quality	High-quality	redundant_genome		No
MGV-GENOME-0379723	huge_phage_7437	229588	Nayfach.et.al.2021	Host-associated;Mammals: Human;Digestive system	Animal digestive system	0.279997	Medium-quality	Genome-fragment	redundant_genome		No
MGV-GENOME-0380159	huge_phage_7438	322831	Nayfach.et.al.2021	Host-associated;Mammals: Human;Digestive system	Animal digestive system	0.299197	Medium-quality	Genome-fragment	redundant_genome		No
IMGVR_UViG_3300018878_000002	huge_phage_7439	230690	Camargo.et.al.2023	Host-associated;Mammals;Digestive system	Animal digestive system	0.35155	Complete	High-quality	redundant_genome		No
OP074611.1_MAG:_Bacteriophage_sp._isolate_2467_18905,_partial_genome	huge_phage_744	387928	NCBI.2024.phages.200kbp	Host-associated;Mammals: Human;Digestive system	Animal digestive system	0.277294	High-quality	High-quality	non_redundant_rep	group05	No
IMGVR_UViG_3300027503_000007	huge_phage_7440	235138	Camargo.et.al.2023	Environmental;Aquatic;Freshwater	Freshwater	0.399872	Medium-quality	Genome-fragment	non_redundant_rep	group07	No
IMGVR_UViG_3300024272_000009	huge_phage_7441	220023	Camargo.et.al.2023	Host-associated;Mammals;Digestive system	Animal digestive system	0.383446	High-quality	High-quality	redundant_genome		No
MGV-GENOME-0379483	huge_phage_7442	205419	Nayfach.et.al.2021	Host-associated;Mammals: Human;Digestive system	Animal digestive system	0.306554	High-quality	High-quality	redundant_genome		No
IMGVR_UViG_7000000048_000076	huge_phage_7443	223376	Camargo.et.al.2023	Host-associated;Human;Digestive system	Animal digestive system	0.336676	High-quality	High-quality	non_redundant_rep		Yes
IMGVR_UViG_3300042945_001757	huge_phage_7444	256696	Camargo.et.al.2023	Environmental;Aquatic;Freshwater	Freshwater	0.352156	High-quality	High-quality	non_redundant_rep		No
IMGVR_UViG_3300012956_000001	huge_phage_7445	217729	Camargo.et.al.2023	Engineered;WWTP;Aerobic digester	WWTP	0.441655	Complete	High-quality	non_redundant_rep		Yes
IMGVR_UViG_2706796184_000001	huge_phage_7446	244840	Camargo.et.al.2023	Host-associated;Microbial;Bacteria	Others	0.494143	High-quality	High-quality	redundant_genome		No
IMGVR_UViG_3300034072_002211	huge_phage_7447	277444	Camargo.et.al.2023	Environmental;Aquatic;Deep subsurface	Deep subsurface	0.539276	Medium-quality	Genome-fragment	non_redundant_rep		Yes
SRR1747018_scaffold_15_prodigal-single	huge_phage_7448	396413	Al-Shayeb.et.al.2020	Host-associated;Mammals;Digestive system	Animal digestive system	0.319279	High-quality	High-quality	non_redundant_rep		Yes
IMGVR_UViG_3300034682_000176	huge_phage_7449	224810	Camargo.et.al.2023	Environmental;Aquatic;Deep subsurface	Deep subsurface	0.525555	Complete	High-quality	non_redundant_rep		Yes
JN627160.1_Pseudomonas_phage_OBP,_complete_genome	huge_phage_745	284757	NCBI.2024.phages.200kbp	compost sample	Others	0.434553	High-quality	High-quality	redundant_genome		No
IMGVR_UViG_3300007123_000011	huge_phage_7450	259712	Camargo.et.al.2023	Host-associated;Human;Digestive system	Animal digestive system	0.342884	High-quality	High-quality	non_redundant_rep		Yes
IMGVR_UViG_3300018080_000098	huge_phage_7451	349793	Camargo.et.al.2023	Environmental;Aquatic;Non-marine Saline and Alkaline	Non-marine Saline and Alkaline	0.537123	Complete	High-quality	non_redundant_rep		Yes
IMGVR_UViG_3300037851_001030	huge_phage_7452	210455	Camargo.et.al.2023	Environmental;Aquatic;Thermal springs	Others	0.634283	Medium-quality	Genome-fragment	non_redundant_rep		Yes
SRR6754101_k141_1855702_extended_partial	huge_phage_7453	247001	Chen.et.al.2024	Environmental;Aquatic;Freshwater	Freshwater	0.42216	Medium-quality	Genome-fragment	non_redundant_rep		Yes
IMGVR_UViG_3300017766_005791	huge_phage_7454	213901	Camargo.et.al.2023	Environmental;Aquatic;Freshwater	Freshwater	0.299223	Medium-quality	Genome-fragment	non_redundant_rep		No
IMGVR_UViG_3300035665_000001	huge_phage_7455	306333	Camargo.et.al.2023	Environmental;Aquatic;Freshwater	Freshwater	0.301463	Medium-quality	Genome-fragment	non_redundant_rep		Yes
IMGVR_UViG_3300032516_000002	huge_phage_7456	211586	Camargo.et.al.2023	Environmental;Aquatic;Freshwater	Freshwater	0.479847	High-quality	High-quality	non_redundant_rep		Yes
IMGVR_UViG_3300024319_000002	huge_phage_7457	240856	Camargo.et.al.2023	Environmental;Aquatic;Marine	Marine	0.269111	Medium-quality	Genome-fragment	non_redundant_rep		Yes
8-4_NODE_31	huge_phage_7458	210798	Liao.et.al.2023	Environmental;Terrestrial;Soil	Soil	0.448614	Complete	High-quality	non_redundant_rep		Yes
KQGRS_1908_Scaff251161	huge_phage_7459	265929	Liu.et.al.2023	Environmental;Terrestrial;Soil	Soil	0.449428	Complete	High-quality	non_redundant_rep		Yes
PP496438.1_Pseudomonas_phage_vB_PpuM-SKa-4,_complete_genome	huge_phage_746	202022	NCBI.2024.phages.200kbp	sandy lake water	Freshwater	0.550272	High-quality	High-quality	non_redundant_rep		Yes
ERS4600334_contig-140_3_self_circular	huge_phage_7460	324201	Chen.et.al.2024	Environmental;Aquatic;Freshwater	Freshwater	0.381924	High-quality	High-quality	non_redundant_rep		Yes
MGV-GENOME-0379638	huge_phage_7461	219433	Nayfach.et.al.2021	Host-associated;Mammals: Human;Digestive system	Animal digestive system	0.531524	Complete	High-quality	non_redundant_rep	group11	No
IMGVR_UViG_3300031555_003590	huge_phage_7462	292119	Camargo.et.al.2023	Host-associated;Mammals;Digestive system	Animal digestive system	0.282792	High-quality	High-quality	non_redundant_rep		Yes
6-3_NODE_23	huge_phage_7463	449262	Liao.et.al.2023	Environmental;Terrestrial;Soil	Soil	0.302663	Complete	High-quality	non_redundant_rep		Yes
IMGVR_UViG_3300023055_000005	huge_phage_7464	234284	Camargo.et.al.2023	Environmental;Terrestrial;Soil	Soil	0.577982	High-quality	High-quality	redundant_genome		No
7-1_NODE_6	huge_phage_7465	444582	Liao.et.al.2023	Environmental;Terrestrial;Soil	Soil	0.367293	Complete	High-quality	non_redundant_rep		Yes
IMGVR_UViG_3300045988_065564	huge_phage_7466	267869	Camargo.et.al.2023	Host-associated;Mammals: Human;Digestive system	Animal digestive system	0.334436	High-quality	High-quality	redundant_genome		No
uvig_327136	huge_phage_7467	216791	Camarillo-guerrero.et.al.2021	Host-associated;Mammals: Human;Digestive system	Animal digestive system	0.32929	High-quality	High-quality	redundant_genome		No
IMGVR_UViG_3300045988_180989	huge_phage_7468	206894	Camargo.et.al.2023	Host-associated;Mammals: Human;Digestive system	Animal digestive system	0.299066	Medium-quality	Genome-fragment	redundant_genome		No
IMGVR_UViG_3300007977_000004	huge_phage_7469	233295	Camargo.et.al.2023	Host-associated;Human;Digestive system	Animal digestive system	0.325481	High-quality	High-quality	non_redundant_rep	group41	No
MW812342.1_Erwinia_phage_pEa_SNUABM_10,_complete_genome	huge_phage_747	238920	NCBI.2024.phages.200kbp	stream water	Freshwater	0.514168	High-quality	High-quality	non_redundant_rep		Yes
IMGVR_UViG_2974650247_000001	huge_phage_7470	237307	Camargo.et.al.2023	Host-associated;Microbial;Bacteria	Others	0.465296	Complete	High-quality	redundant_genome		No
IMGVR_UViG_3300022654_000689	huge_phage_7471	330661	Camargo.et.al.2023	Host-associated;Mammals;Digestive system	Animal digestive system	0.279383	High-quality	High-quality	non_redundant_rep		Yes
IMGVR_UViG_3300013121_000027	huge_phage_7472	231459	Camargo.et.al.2023	Engineered;WWTP;Activated Sludge	WWTP	0.381908	Complete	High-quality	non_redundant_rep		Yes
IMGVR_UViG_2853039976_000001	huge_phage_7473	229129	Camargo.et.al.2023	Engineered;Bioreactor;Unclassified	Bioreactor	0.257689	High-quality	High-quality	redundant_genome		No
IMGVR_UViG_3300029784_000276	huge_phage_7474	218378	Camargo.et.al.2023	Host-associated;Human;Digestive system	Animal digestive system	0.365435	High-quality	High-quality	non_redundant_rep		Yes
SMGC_4273	huge_phage_7475	359681	Kashaf.et.al.2022	Host-associated;Mammals: Human;Integumentary system	Others	0.376389	Complete	High-quality	non_redundant_rep		Yes
IMGVR_UViG_3300043177_000122	huge_phage_7476	358993	Camargo.et.al.2023	Environmental;Aquatic;Thermal springs	Others	0.382381	High-quality	High-quality	non_redundant_rep		Yes
SRS019348_a1_ct1581_vs1@Myoviridae__sp._ctdvE1	huge_phage_7477	210382	Tisza.and.Buck.2021	Host-associated;Mammals: Human;Digestive system	Animal digestive system	0.320165	High-quality	High-quality	non_redundant_rep		Yes
IMGVR_UViG_2974801601_000001	huge_phage_7478	296707	Camargo.et.al.2023	Environmental;Aquatic;Marine	Marine	0.456952	High-quality	High-quality	redundant_genome		No
IMGVR_UViG_3300045988_174689	huge_phage_7479	306861	Camargo.et.al.2023	Host-associated;Mammals: Human;Digestive system	Animal digestive system	0.525951	Complete	High-quality	redundant_genome		No
PP408249.1_Pseudomonas_phage_vB_Pa-PAC2,_complete_genome	huge_phage_748	286418	NCBI.2024.phages.200kbp	sewage water	Wastewater	0.332332	Complete	High-quality	non_redundant_rep		No
IMGVR_UViG_3300008130_000001	huge_phage_7480	253014	Camargo.et.al.2023	Host-associated;Human;Digestive system	Animal digestive system	0.361083	Complete	High-quality	redundant_genome		No
Nepal_MoBio_Fiber-Hadza-Nepal_B_11_CHE0005SZ__NODE_31_length_264589_cov_19.833129	huge_phage_7481	264589	Carter.et.al.2023	Host-associated;Mammals: Human;Digestive system	Animal digestive system	0.298554	High-quality	High-quality	non_redundant_rep		Yes
IMGVR_UViG_3300011871_000002	huge_phage_7482	218701	Camargo.et.al.2023	Engineered;Built environment;City	Built environment	0.538214	Medium-quality	Genome-fragment	non_redundant_rep		Yes
MGV-GENOME-0379656	huge_phage_7483	221108	Nayfach.et.al.2021	Host-associated;Mammals: Human;Digestive system	Animal digestive system	0.456741	High-quality	High-quality	redundant_genome		No
IMGVR_UViG_3300027946_000001	huge_phage_7484	305339	Camargo.et.al.2023	Environmental;Terrestrial;Soil	Soil	0.476113	Complete	High-quality	redundant_genome		No
IMGVR_UViG_3300028654_000384	huge_phage_7485	215857	Camargo.et.al.2023	Host-associated;Plants;Roots	Plants-related	0.575418	Medium-quality	Genome-fragment	non_redundant_rep		No
IMGVR_UViG_3300023174_000044	huge_phage_7486	262308	Camargo.et.al.2023	Environmental;Aquatic;Freshwater	Freshwater	0.400804	Medium-quality	Genome-fragment	non_redundant_rep		No
IMGVR_UViG_3300045988_155646	huge_phage_7487	202875	Camargo.et.al.2023	Host-associated;Mammals: Human;Digestive system	Animal digestive system	0.331795	High-quality	High-quality	redundant_genome		No
IMGVR_UViG_3300021066_000001	huge_phage_7488	395714	Camargo.et.al.2023	Environmental;Terrestrial;Soil	Soil	0.577874	Complete	High-quality	non_redundant_rep		Yes
7-2_NODE_25	huge_phage_7489	352255	Liao.et.al.2023	Environmental;Terrestrial;Soil	Soil	0.333112	High-quality	High-quality	non_redundant_rep		Yes
MG592671.1_Vibrio_phage_2.275.O._10N.286.54.E11,_partial_genome	huge_phage_749	348911	NCBI.2024.phages.200kbp	iron chloride precipitation of 0.2um-filtered seawater, resuspended in oxalate solution	Marine	0.380928	High-quality	High-quality	non_redundant_rep		Yes
IMGVR_UViG_2030936005_000025	huge_phage_7490	264203	Camargo.et.al.2023	Environmental;Terrestrial;Nest	Others	0.440722	High-quality	High-quality	non_redundant_rep		Yes
IMGVR_UViG_3300013126_000009	huge_phage_7491	266462	Camargo.et.al.2023	Environmental;Aquatic;Freshwater	Freshwater	0.321051	Medium-quality	Genome-fragment	non_redundant_rep		Yes
8-4_NODE_33	huge_phage_7492	203099	Liao.et.al.2023	Environmental;Terrestrial;Soil	Soil	0.410908	Complete	High-quality	non_redundant_rep		Yes
IMGVR_UViG_3300024999_000030	huge_phage_7493	332730	Camargo.et.al.2023	Environmental;Aquatic;Deep subsurface	Deep subsurface	0.38148	High-quality	High-quality	redundant_genome		No
MGV-GENOME-0379825	huge_phage_7494	242063	Nayfach.et.al.2021	Host-associated;Mammals: Human;Digestive system	Animal digestive system	0.500035	High-quality	High-quality	non_redundant_rep		Yes
IMGVR_UViG_3300035492_000331	huge_phage_7495	231290	Camargo.et.al.2023	Environmental;Terrestrial;Asphalt lakes	Others	0.567625	Medium-quality	Genome-fragment	redundant_genome		No
IMGVR_UViG_3300008485_000054	huge_phage_7496	249551	Camargo.et.al.2023	Host-associated;Human;Digestive system	Animal digestive system	0.368742	High-quality	High-quality	non_redundant_rep		Yes
IMGVR_UViG_3300028888_000002	huge_phage_7497	219489	Camargo.et.al.2023	Host-associated;Mammals;Digestive system	Animal digestive system	0.485724	Complete	High-quality	redundant_genome		No
8-3_NODE_33	huge_phage_7498	217432	Liao.et.al.2023	Environmental;Terrestrial;Soil	Soil	0.440405	High-quality	High-quality	non_redundant_rep		Yes
IMGVR_UViG_3300022719_000283	huge_phage_7499	618736	Camargo.et.al.2023	Environmental;Aquatic;Non-marine Saline and Alkaline	Non-marine Saline and Alkaline	0.582961	High-quality	High-quality	non_redundant_rep		Yes
L3_098_000M1_scaffold_1367_extended_partial	huge_phage_75	209776	Lou.et.al.2024	Host-associated;Mammals: Human;Digestive system	Animal digestive system	0.540677	High-quality	High-quality	non_redundant_rep		Yes
MW879342.1_Erwinia_phage_pEa_SNUABM_19,_complete_genome	huge_phage_750	355277	NCBI.2024.phages.200kbp	stream water	Freshwater	0.344551	High-quality	High-quality	non_redundant_rep		No
IMGVR_UViG_3300024298_000003	huge_phage_7500	238679	Camargo.et.al.2023	Environmental;Aquatic;Freshwater	Freshwater	0.40045	Medium-quality	Genome-fragment	non_redundant_rep	group07	No
MGV-GENOME-0380175	huge_phage_7501	336386	Nayfach.et.al.2021	Host-associated;Mammals: Human;Digestive system	Animal digestive system	0.27923	Medium-quality	Genome-fragment	redundant_genome		No
IMGVR_UViG_3300024272_000007	huge_phage_7502	222937	Camargo.et.al.2023	Host-associated;Mammals;Digestive system	Animal digestive system	0.342052	High-quality	High-quality	redundant_genome		No
Hadza_MoBio_hadza-A-D_A_14_1114__NODE_28_length_251263_cov_19.665391	huge_phage_7503	251263	Carter.et.al.2023	Host-associated;Mammals: Human;Digestive system	Animal digestive system	0.424826	High-quality	High-quality	non_redundant_rep		No
ERS4600569_NODE_342_length_55291_cov_6.167084_extended_partial	huge_phage_7504	324524	Chen.et.al.2024	Environmental;Aquatic;Freshwater	Freshwater	0.405483	High-quality	High-quality	non_redundant_rep		Yes
IMGVR_UViG_2974798221_000001	huge_phage_7505	266838	Camargo.et.al.2023	Environmental;Aquatic;Freshwater	Freshwater	0.495795	High-quality	High-quality	redundant_genome		No
8-5_NODE_11	huge_phage_7506	211301	Liao.et.al.2023	Environmental;Terrestrial;Soil	Soil	0.371522	Medium-quality	Genome-fragment	non_redundant_rep		Yes
IMGVR_UViG_3300020328_000001	huge_phage_7507	313047	Camargo.et.al.2023	Environmental;Aquatic;Marine	Marine	0.436494	Complete	High-quality	non_redundant_rep		No
IMGVR_UViG_3300006948_000001	huge_phage_7508	202643	Camargo.et.al.2023	Host-associated;Plants;Roots	Plants-related	0.662693	Complete	High-quality	non_redundant_rep		No
IMGVR_UViG_3300021958_008522	huge_phage_7509	228717	Camargo.et.al.2023	Environmental;Aquatic;Marine	Marine	0.392953	High-quality	High-quality	non_redundant_rep		Yes
NC_062581.1_Pseudomonas_phage_Psa21,_complete_genome	huge_phage_751	305260	NCBI.2024.phages.200kbp	Unknown	Unknown	0.431472	High-quality	High-quality	non_redundant_rep		Yes
IMGVR_UViG_3300009183_004565	huge_phage_7510	207307	Camargo.et.al.2023	Environmental;Aquatic;Freshwater	Freshwater	0.391733	Medium-quality	Genome-fragment	non_redundant_rep		Yes
IMGVR_UViG_3300045988_180640	huge_phage_7511	400752	Camargo.et.al.2023	Host-associated;Mammals: Human;Digestive system	Animal digestive system	0.299035	Complete	High-quality	redundant_genome		No
Nepal_MoBio_Fiber-Hadza-Nepal_D_19_CHE1008TZ__NODE_29_length_215391_cov_8.212248	huge_phage_7512	215391	Carter.et.al.2023	Host-associated;Mammals: Human;Digestive system	Animal digestive system	0.313774	Complete	High-quality	non_redundant_rep	group27	No
IMGVR_UViG_3300021979_000001	huge_phage_7513	457165	Camargo.et.al.2023	Environmental;Aquatic;Marine	Marine	0.38345	High-quality	High-quality	non_redundant_rep		Yes
IMGVR_UViG_3300034093_001947	huge_phage_7514	380947	Camargo.et.al.2023	Environmental;Aquatic;Freshwater	Freshwater	0.402568	High-quality	High-quality	non_redundant_rep		Yes
BML_coassembly_scaffold_234_prodigal-single	huge_phage_7515	276025	Al-Shayeb.et.al.2020	Environmental;Aquatic;Freshwater	Freshwater	0.482641	Medium-quality	Genome-fragment	non_redundant_rep		No
7-6_NODE_31	huge_phage_7516	377235	Liao.et.al.2023	Environmental;Terrestrial;Soil	Soil	0.259992	Complete	High-quality	non_redundant_rep		Yes
MGV-GENOME-0379913	huge_phage_7517	255335	Nayfach.et.al.2021	Host-associated;Mammals: Human;Digestive system	Animal digestive system	0.358325	High-quality	High-quality	redundant_genome		No
GSV_39853	huge_phage_7518	224432	Ma.et.al.2023	Environmental;Terrestrial;Soil	Soil	0.689362	Complete	High-quality	redundant_genome		No
IMGVR_UViG_3300031993_000011	huge_phage_7519	225258	Camargo.et.al.2023	Host-associated;Mammals;Digestive system	Animal digestive system	0.350083	Medium-quality	Genome-fragment	non_redundant_rep		No
BK045494.1_MAG_TPA_asm:_Caudoviricetes_sp._isolate_ctLwB1,_partial_genome	huge_phage_752	282414	NCBI.2024.phages.200kbp	Human Metagenome	Animal digestive system	0.382712	High-quality	High-quality	non_redundant_rep		No
ERS4600549_contig-140_149_extended_circular	huge_phage_7520	335207	Chen.et.al.2024	Environmental;Aquatic;Freshwater	Freshwater	0.401794	Medium-quality	Genome-fragment	non_redundant_rep		Yes
SRS143762_a1_ct33783_vs1@Myoviridae__sp._ctpLS1	huge_phage_7521	234600	Tisza.and.Buck.2021	Host-associated;Mammals: Human;Digestive system	Animal digestive system	0.422836	High-quality	High-quality	redundant_genome		No
IMGVR_UViG_3300024303_000002	huge_phage_7522	237864	Camargo.et.al.2023	Host-associated;Mammals;Digestive system	Animal digestive system	0.377838	High-quality	High-quality	non_redundant_rep		No
IMGVR_UViG_3300045943_000001	huge_phage_7523	270936	Camargo.et.al.2023	Host-associated;Plants;Phyllosphere	Plants-related	0.424584	Complete	High-quality	non_redundant_rep		Yes
IMGVR_UViG_3300036770_003943	huge_phage_7524	231776	Camargo.et.al.2023	Environmental;Aquatic;Deep subsurface	Deep subsurface	0.385036	Medium-quality	Genome-fragment	non_redundant_rep		Yes
ERS4600532_contig-140_0_self_circular	huge_phage_7525	511370	Chen.et.al.2024	Environmental;Aquatic;Freshwater	Freshwater	0.620807	High-quality	High-quality	non_redundant_rep		Yes
IMGVR_UViG_3300043470_000726	huge_phage_7526	374604	Camargo.et.al.2023	Environmental;Aquatic;Freshwater	Freshwater	0.403247	High-quality	High-quality	non_redundant_rep	group01	No
IMGVR_UViG_3300040811_001959	huge_phage_7527	273945	Camargo.et.al.2023	Environmental;Aquatic;Marine	Marine	0.336568	Medium-quality	Genome-fragment	non_redundant_rep		Yes
IMGVR_UViG_3300027086_000001	huge_phage_7528	265229	Camargo.et.al.2023	Environmental;Terrestrial;Soil	Soil	0.556564	Complete	High-quality	redundant_genome		No
IMGVR_UViG_3300031555_002181	huge_phage_7529	202934	Camargo.et.al.2023	Host-associated;Mammals;Digestive system	Animal digestive system	0.399347	Complete	High-quality	redundant_genome		No
NC_047880.1_Erwinia_phage_vB_EamM_Y3,_complete_genome	huge_phage_753	261365	NCBI.2024.phages.200kbp	Unknown	Unknown	0.471781	High-quality	High-quality	non_redundant_rep		Yes
MGV-GENOME-0379708	huge_phage_7530	227219	Nayfach.et.al.2021	Host-associated;Mammals: Human;Digestive system	Animal digestive system	0.329352	Complete	High-quality	redundant_genome		No
MGV-GENOME-0379781	huge_phage_7531	237166	Nayfach.et.al.2021	Host-associated;Mammals: Human;Digestive system	Animal digestive system	0.360844	Complete	High-quality	redundant_genome		No
IMGVR_UViG_3300029983_000008	huge_phage_7532	235581	Camargo.et.al.2023	Environmental;Terrestrial;Soil	Soil	0.239697	Medium-quality	Genome-fragment	non_redundant_rep		No
IMGVR_UViG_3300021399_000097	huge_phage_7533	321979	Camargo.et.al.2023	Host-associated;Mammals;Digestive system	Animal digestive system	0.338093	High-quality	High-quality	non_redundant_rep		Yes
IMGVR_UViG_3300024272_000012	huge_phage_7534	210294	Camargo.et.al.2023	Host-associated;Mammals;Digestive system	Animal digestive system	0.335906	High-quality	High-quality	redundant_genome		No
IMGVR_UViG_3300027274_000001	huge_phage_7535	314224	Camargo.et.al.2023	Environmental;Terrestrial;Soil	Soil	0.520581	Complete	High-quality	redundant_genome		No
MGV-GENOME-0379829	huge_phage_7536	242537	Nayfach.et.al.2021	Host-associated;Mammals: Human;Digestive system	Animal digestive system	0.484619	High-quality	High-quality	redundant_genome		No
IMGVR_UViG_3300017700_000931	huge_phage_7537	362532	Camargo.et.al.2023	Environmental;Aquatic;Freshwater	Freshwater	0.326995	Complete	High-quality	non_redundant_rep		Yes
IMGVR_UViG_3300008117_003028	huge_phage_7538	209617	Camargo.et.al.2023	Environmental;Aquatic;Freshwater	Freshwater	0.364231	Medium-quality	Genome-fragment	non_redundant_rep		No
IMGVR_UViG_3300018475_002133	huge_phage_7539	321275	Camargo.et.al.2023	Host-associated;Mammals;Digestive system	Animal digestive system	0.279468	High-quality	High-quality	non_redundant_rep		No
MT939487.1_Erwinia_phage_pEa_SNUABM_47,_complete_genome	huge_phage_754	355376	NCBI.2024.phages.200kbp	orchard soil	Soil	0.344821	High-quality	High-quality	non_redundant_rep		No
IMGVR_UViG_3300029305_004886	huge_phage_7540	258436	Camargo.et.al.2023	Host-associated;Mammals;Digestive system	Animal digestive system	0.295617	Complete	High-quality	non_redundant_rep		No
MGV-GENOME-0380198	huge_phage_7541	358035	Nayfach.et.al.2021	Host-associated;Mammals: Human;Digestive system	Animal digestive system	0.496289	Complete	High-quality	non_redundant_rep		Yes
IMGVR_UViG_3300044797_000395	huge_phage_7542	297498	Camargo.et.al.2023	Environmental;Terrestrial;Soil	Soil	0.555641	Medium-quality	Genome-fragment	non_redundant_rep		No
IMGVR_UViG_3300026549_000030	huge_phage_7543	241996	Camargo.et.al.2023	Host-associated;Mammals;Digestive system	Animal digestive system	0.405226	Medium-quality	Genome-fragment	non_redundant_rep		Yes
IMGVR_UViG_2974506171_000001	huge_phage_7544	272458	Camargo.et.al.2023	Host-associated;Microbial;Bacteria	Others	0.498769	High-quality	High-quality	redundant_genome		No
MGV-GENOME-0379432	huge_phage_7545	202148	Nayfach.et.al.2021	Host-associated;Mammals: Human;Digestive system	Animal digestive system	0.32869	Complete	High-quality	redundant_genome		No
IMGVR_UViG_3300025314_000006	huge_phage_7546	209885	Camargo.et.al.2023	Environmental;Terrestrial;Deep subsurface	Deep subsurface	0.289811	Medium-quality	Genome-fragment	non_redundant_rep		No
IMGVR_UViG_3300022723_000184	huge_phage_7547	201946	Camargo.et.al.2023	Environmental;Aquatic;Non-marine Saline and Alkaline	Non-marine Saline and Alkaline	0.625256	High-quality	High-quality	non_redundant_rep		Yes
2-66_NODE_9	huge_phage_7548	340897	Liao.et.al.2023	Environmental;Terrestrial;Soil	Soil	0.515103	Complete	High-quality	non_redundant_rep		Yes
Nepal_MoBio_Fiber-Hadza-Nepal_F_3_RAJ1020YZ__NODE_84_length_255663_cov_98.388042	huge_phage_7549	255663	Carter.et.al.2023	Host-associated;Mammals: Human;Digestive system	Animal digestive system	0.271737	Complete	High-quality	non_redundant_rep		No
OU343168.1_Pseudomonas_phage_vB_PaeM_phiRU_genome_assembly,_chromosome:_phiRU	huge_phage_755	211869	NCBI.2024.phages.200kbp	Unknown	Unknown	0.493744	High-quality	High-quality	non_redundant_rep		No
SRR9214418_k141_542751_extended_partial	huge_phage_7550	296007	Chen.et.al.2024	Environmental;Aquatic;Freshwater	Freshwater	0.452834	Medium-quality	Genome-fragment	non_redundant_rep		Yes
8-5_NODE_8	huge_phage_7551	218019	Liao.et.al.2023	Environmental;Terrestrial;Soil	Soil	0.514915	High-quality	High-quality	non_redundant_rep		Yes
8-4_NODE_6	huge_phage_7552	391830	Liao.et.al.2023	Environmental;Terrestrial;Soil	Soil	0.42468	High-quality	High-quality	non_redundant_rep		Yes
ERX555949_13_contig_5571	huge_phage_7553	207695	Weinheimer.and.Aylward.2022	Environmental;Aquatic;Marine	Marine	0.442683	Medium-quality	Genome-fragment	redundant_genome		No
IMGVR_UViG_3300006289_000231	huge_phage_7554	237413	Camargo.et.al.2023	Host-associated;Human;Digestive system	Animal digestive system	0.335938	High-quality	High-quality	non_redundant_rep	group15	No
IMGVR_UViG_3300026549_000895	huge_phage_7555	239830	Camargo.et.al.2023	Host-associated;Mammals;Digestive system	Animal digestive system	0.359905	Medium-quality	Genome-fragment	non_redundant_rep		Yes
6-2_NODE_43	huge_phage_7556	328435	Liao.et.al.2023	Environmental;Terrestrial;Soil	Soil	0.335278	Complete	High-quality	non_redundant_rep		Yes
IMGVR_UViG_3300036761_001580	huge_phage_7557	205564	Camargo.et.al.2023	Environmental;Aquatic;Freshwater	Freshwater	0.599278	Complete	High-quality	non_redundant_rep		Yes
MGV-GENOME-0379957	huge_phage_4991	261789	Nayfach.et.al.2021	Host-associated;Mammals: Human;Digestive system	Animal digestive system	0.295845	Medium-quality	Genome-fragment	non_redundant_rep		No	Yes
SRR9214416_k141_33606_retrieved_assembled_curated_complete_final	huge_phage_7559	355862	Chen.et.al.2024	Environmental;Aquatic;Freshwater	Freshwater	0.415754	High-quality	High-quality	non_redundant_rep		Yes
OR538032.1_Vibrio_phage_PG216,_complete_genome	huge_phage_756	244027	NCBI.2024.phages.200kbp	seawater	Marine	0.426703	High-quality	High-quality	non_redundant_rep		No
IMGVR_UViG_3300045988_177084	huge_phage_7560	210885	Camargo.et.al.2023	Host-associated;Mammals: Human;Digestive system	Animal digestive system	0.369538	Medium-quality	Genome-fragment	redundant_genome		No
IMGVR_UViG_3300021400_000025	huge_phage_7561	418068	Camargo.et.al.2023	Host-associated;Mammals;Digestive system	Animal digestive system	0.467139	Complete	High-quality	non_redundant_rep		Yes
IMGVR_UViG_3300020073_000001	huge_phage_7562	231975	Camargo.et.al.2023	Host-associated;Mammals;Digestive system	Animal digestive system	0.444444	High-quality	High-quality	non_redundant_rep		No
IMGVR_UViG_3300006123_000005	huge_phage_7563	258474	Camargo.et.al.2023	Environmental;Aquatic;Freshwater	Freshwater	0.397727	Medium-quality	Genome-fragment	non_redundant_rep		No
IMGVR_UViG_3300018050_001498	huge_phage_7564	258965	Camargo.et.al.2023	Environmental;Aquatic;Freshwater	Freshwater	0.302516	Medium-quality	Genome-fragment	non_redundant_rep		No
IMGVR_UViG_3300007220_000002	huge_phage_7565	249928	Camargo.et.al.2023	Host-associated;Human;Digestive system	Animal digestive system	0.318792	Complete	High-quality	non_redundant_rep		Yes
IMGVR_UViG_3300020049_016248	huge_phage_7566	219579	Camargo.et.al.2023	Environmental;Aquatic;Freshwater	Freshwater	0.298467	Medium-quality	Genome-fragment	non_redundant_rep		Yes
IMGVR_UViG_3300038393_000804	huge_phage_7567	264094	Camargo.et.al.2023	Environmental;Terrestrial;Soil	Soil	0.418794	High-quality	High-quality	non_redundant_rep		Yes
IMGVR_UViG_3300032167_000012	huge_phage_7568	221361	Camargo.et.al.2023	Host-associated;Mammals;Digestive system	Animal digestive system	0.380189	High-quality	High-quality	non_redundant_rep		No
IMGVR_UViG_3300030381_000254	huge_phage_7569	254121	Camargo.et.al.2023	Host-associated;Human;Digestive system	Animal digestive system	0.274397	Medium-quality	Genome-fragment	non_redundant_rep		Yes
LR535916.1_XXX	huge_phage_757	240197	NCBI.2024.phages.200kbp	Unknown	Unknown	0.486205	Complete	High-quality	redundant_genome		No
IMGVR_UViG_3300043411_001777	huge_phage_7570	206089	Camargo.et.al.2023	Environmental;Aquatic;Freshwater	Freshwater	0.530028	Low-quality	Genome-fragment	non_redundant_rep		Yes
IMGVR_UViG_3300035208_007487	huge_phage_7571	212780	Camargo.et.al.2023	Engineered;Solid waste;Landfill	Landfill	0.293209	Medium-quality	Genome-fragment	non_redundant_rep		Yes
IMGVR_UViG_3300020190_000005	huge_phage_7572	221821	Camargo.et.al.2023	Environmental;Aquatic;Freshwater	Freshwater	0.461232	Medium-quality	Genome-fragment	non_redundant_rep		No
IMGVR_UViG_3300029288_000056	huge_phage_7573	297328	Camargo.et.al.2023	Engineered;Solid waste;Landfill	Landfill	0.427851	High-quality	High-quality	non_redundant_rep		Yes
IMGVR_UViG_3300028840_005860	huge_phage_7574	230069	Camargo.et.al.2023	Environmental;Aquatic;Marine	Marine	0.656699	Medium-quality	Genome-fragment	non_redundant_rep		Yes
IMGVR_UViG_3300023081_000004	huge_phage_7575	214765	Camargo.et.al.2023	Environmental;Aquatic;Marine	Marine	0.446651	Medium-quality	Genome-fragment	non_redundant_rep		No
IMGVR_UViG_3300044641_007115	huge_phage_7576	224490	Camargo.et.al.2023	Environmental;Aquatic;Freshwater	Freshwater	0.52736	High-quality	High-quality	non_redundant_rep		Yes
IMGVR_UViG_3300043775_002340	huge_phage_7577	306215	Camargo.et.al.2023	Environmental;Aquatic;Freshwater	Freshwater	0.31989	High-quality	High-quality	non_redundant_rep		No
IMGVR_UViG_3300020207_001510	huge_phage_7578	245489	Camargo.et.al.2023	Environmental;Aquatic;Marine	Marine	0.351555	Medium-quality	Genome-fragment	non_redundant_rep		No
IMGVR_UViG_3300042935_002508	huge_phage_7579	271373	Camargo.et.al.2023	Environmental;Aquatic;Freshwater	Freshwater	0.382499	Medium-quality	Genome-fragment	non_redundant_rep		No
LR796670.1_uncultured_Caudovirales_phage_genome_assembly	huge_phage_758	258282	NCBI.2024.phages.200kbp	freshwater	Freshwater	0.375957	Medium-quality	Genome-fragment	non_redundant_rep		Yes
IMGVR_UViG_3300042381_000885	huge_phage_7580	314729	Camargo.et.al.2023	Environmental;Aquatic;Freshwater	Freshwater	0.315503	Complete	High-quality	non_redundant_rep	group34	Yes
k141_1850791_length_351189_cov_29.0652_S63	huge_phage_7581	351189	Wu.et.al.2024	Environmental;Terrestrial;Deep subsurface	Deep subsurface	0.465587	Complete	High-quality	non_redundant_rep		Yes
8-4_NODE_9	huge_phage_7582	386298	Liao.et.al.2023	Environmental;Terrestrial;Soil	Soil	0.433292	High-quality	High-quality	non_redundant_rep		Yes
IMGVR_UViG_3300034095_001342	huge_phage_7583	270803	Camargo.et.al.2023	Environmental;Aquatic;Freshwater	Freshwater	0.327718	High-quality	High-quality	non_redundant_rep	group20	No
IMGVR_UViG_3300028275_000004	huge_phage_7584	263546	Camargo.et.al.2023	Environmental;Aquatic;Freshwater	Freshwater	0.399262	Medium-quality	Genome-fragment	non_redundant_rep	group07	No
IMGVR_UViG_3300008621_000001	huge_phage_7585	276463	Camargo.et.al.2023	Host-associated;Human;Digestive system	Animal digestive system	0.311199	Complete	High-quality	non_redundant_rep	group24	No
ERS4600401_contig-140_0_extended_partial	huge_phage_7586	234699	Chen.et.al.2024	Environmental;Aquatic;Freshwater	Freshwater	0.440926	Medium-quality	Genome-fragment	non_redundant_rep		Yes
IMGVR_UViG_3300032030_000010	huge_phage_7587	213065	Camargo.et.al.2023	Host-associated;Mammals;Digestive system	Animal digestive system	0.479558	High-quality	High-quality	non_redundant_rep		No
IMGVR_UViG_3300031722_000002	huge_phage_7588	229904	Camargo.et.al.2023	Environmental;Terrestrial;Soil	Soil	0.243663	Medium-quality	Genome-fragment	non_redundant_rep		No
IMGVR_UViG_3300013936_000289	huge_phage_7589	447752	Camargo.et.al.2023	Host-associated;Mammals;Digestive system	Animal digestive system	0.260944	Medium-quality	Genome-fragment	non_redundant_rep	group09	No
MF498774.1_Aeromonas_phage_AS-yj,_partial_genome	huge_phage_759	230183	NCBI.2024.phages.200kbp	river	Freshwater	0.38797	High-quality	High-quality	non_redundant_rep	group39	No
IMGVR_UViG_3300028165_000157	huge_phage_7590	234278	Camargo.et.al.2023	Environmental;Terrestrial;Soil	Soil	0.57795	Complete	High-quality	redundant_genome		No
IMGVR_UViG_3300044645_001661	huge_phage_7591	247693	Camargo.et.al.2023	Environmental;Aquatic;Freshwater	Freshwater	0.334297	High-quality	High-quality	non_redundant_rep		Yes
IMGVR_UViG_3300044700_000691	huge_phage_7592	216815	Camargo.et.al.2023	Environmental;Aquatic;Freshwater	Freshwater	0.359265	Medium-quality	Genome-fragment	non_redundant_rep		No
IMGVR_UViG_3300045988_075852	huge_phage_7593	234886	Camargo.et.al.2023	Host-associated;Mammals: Human;Digestive system	Animal digestive system	0.317362	High-quality	High-quality	redundant_genome		No
SRS149328_a1_ct10873@circular@Myoviridae__sp._ctNAH873	huge_phage_7594	222443	Tisza.and.Buck.2021	Host-associated;Mammals: Human;Digestive system	Animal digestive system	0.315762	High-quality	High-quality	redundant_genome		No
Hadza_MoBio_hadza-A-D_G_8_1096__NODE_71_length_253056_cov_6.382984	huge_phage_7595	253056	Carter.et.al.2023	Host-associated;Mammals: Human;Digestive system	Animal digestive system	0.331065	High-quality	High-quality	non_redundant_rep		Yes
SRR1747032_scaffold_11_prodigal-single	huge_phage_7596	269247	Al-Shayeb.et.al.2020	Host-associated;Mammals;Digestive system	Animal digestive system	0.502695	Medium-quality	Genome-fragment	non_redundant_rep		No
IMGVR_UViG_3300018495_000071	huge_phage_7597	258782	Camargo.et.al.2023	Host-associated;Mammals;Digestive system	Animal digestive system	0.315818	High-quality	High-quality	non_redundant_rep		No
IMGVR_UViG_3300042923_000569	huge_phage_7598	357873	Camargo.et.al.2023	Environmental;Terrestrial;Soil	Soil	0.358004	Complete	High-quality	non_redundant_rep		Yes
IMGVR_UViG_3300045988_168968	huge_phage_7599	276803	Camargo.et.al.2023	Host-associated;Mammals: Human;Digestive system	Animal digestive system	0.33539	Medium-quality	Genome-fragment	non_redundant_rep		Yes
L4_068_000M1_scaffold_55	huge_phage_76	276918	Lou.et.al.2024	Host-associated;Mammals: Human;Digestive system	Animal digestive system	0.327155	Complete	High-quality	non_redundant_rep		Yes
LR756508.1_uncultured_phage_genome_assembly,_chromosome:_1	huge_phage_760	484177	NCBI.2024.phages.200kbp	metagenomic	Unknown	0.395531	High-quality	High-quality	non_redundant_rep		Yes
IMGVR_UViG_3300049988_000286	huge_phage_7600	499572	Camargo.et.al.2023	Host-associated;Plants;Phyllosphere	Plants-related	0.572228	High-quality	High-quality	non_redundant_rep		Yes
IMGVR_UViG_7000000147_000028	huge_phage_7601	234131	Camargo.et.al.2023	Host-associated;Human;Digestive system	Animal digestive system	0.367155	High-quality	High-quality	non_redundant_rep		No
IMGVR_UViG_3300031992_000010	huge_phage_7602	210240	Camargo.et.al.2023	Host-associated;Mammals;Digestive system	Animal digestive system	0.374177	Complete	High-quality	non_redundant_rep		Yes
IMGVR_UViG_3300032050_000002	huge_phage_7603	307689	Camargo.et.al.2023	Environmental;Aquatic;Freshwater	Freshwater	0.299153	High-quality	High-quality	non_redundant_rep		Yes
S_p1_S3_coassembly_k141_2031891_prodigal-single	huge_phage_7604	208343	Al-Shayeb.et.al.2020	Groundwater	Groundwater	0.595734	Complete	High-quality	non_redundant_rep		Yes
PHAGE-B8--F04_SRR1747026_scaffold_4_0_final	huge_phage_7605	551627	Devoto.et.al.2019	Host-associated;Mammals;Digestive system	Animal digestive system	0.260218	Complete	High-quality	redundant_genome		No
k141_177251_length_203710_cov_13.4633_S23	huge_phage_7606	203710	Wu.et.al.2024	Environmental;Terrestrial;Deep subsurface	Deep subsurface	0.335467	Medium-quality	Genome-fragment	non_redundant_rep		No
QMI1_1907_Scaff470545	huge_phage_7607	358478	Liu.et.al.2023	Environmental;Terrestrial;Soil	Soil	0.540652	Medium-quality	Genome-fragment	non_redundant_rep		Yes
uvig_86026	huge_phage_7608	258262	Camarillo-guerrero.et.al.2021	Host-associated;Mammals: Human;Digestive system	Animal digestive system	0.306774	High-quality	High-quality	redundant_genome		No
IMGVR_UViG_3300045988_175340	huge_phage_7609	220080	Camargo.et.al.2023	Host-associated;Mammals: Human;Digestive system	Animal digestive system	0.298128	High-quality	High-quality	redundant_genome		No
BK042055.1_MAG_TPA_asm:_Bacteriophage_sp._isolate_ctTaO31,_partial_genome	huge_phage_761	253034	NCBI.2024.phages.200kbp	Human Metagenome	Animal digestive system	0.361023	High-quality	High-quality	non_redundant_rep		Yes
IMGVR_UViG_3300021962_000021	huge_phage_7610	238219	Camargo.et.al.2023	Environmental;Aquatic;Marine	Marine	0.311931	High-quality	High-quality	non_redundant_rep		No
SRR1747022_scaffold_43_prodigal-single	huge_phage_7611	200765	Al-Shayeb.et.al.2020	Host-associated;Mammals;Digestive system	Animal digestive system	0.322373	Complete	High-quality	non_redundant_rep		No
IMGVR_UViG_3300028676_000003	huge_phage_7612	368549	Camargo.et.al.2023	Environmental;Terrestrial;Soil	Soil	0.335955	Medium-quality	Genome-fragment	non_redundant_rep		Yes
IMGVR_UViG_2162886007_000107	huge_phage_7613	236430	Camargo.et.al.2023	Host-associated;Plants;Roots	Plants-related	0.482752	High-quality	High-quality	redundant_genome		No
IMGVR_UViG_3300025765_000001	huge_phage_7614	435946	Camargo.et.al.2023	Environmental;Aquatic;Deep subsurface	Deep subsurface	0.502684	High-quality	High-quality	redundant_genome		No
uvig_18328	huge_phage_7615	200182	Camarillo-guerrero.et.al.2021	Host-associated;Mammals: Human;Digestive system	Animal digestive system	0.337623	Medium-quality	Genome-fragment	redundant_genome		No
IMGVR_UViG_3300030019_000005	huge_phage_7616	219776	Camargo.et.al.2023	Environmental;Terrestrial;Soil	Soil	0.34132	Medium-quality	Genome-fragment	non_redundant_rep	group26	No
k141_809214_length_206282_cov_16.9998_L35	huge_phage_7617	206282	Wu.et.al.2024	Environmental;Terrestrial;Deep subsurface	Deep subsurface	0.332506	Complete	High-quality	non_redundant_rep		Yes
IMGVR_UViG_3300042392_001705	huge_phage_7618	286821	Camargo.et.al.2023	Environmental;Aquatic;Freshwater	Freshwater	0.307732	High-quality	High-quality	non_redundant_rep		Yes
IMGVR_UViG_3300027269_000001	huge_phage_7619	305339	Camargo.et.al.2023	Environmental;Terrestrial;Soil	Soil	0.47612	Complete	High-quality	redundant_genome		No
ON287376.1_Serratia_phage_vB_SmaM-Kodama,_complete_genome	huge_phage_762	275052	NCBI.2024.phages.200kbp	sewage	Wastewater	0.46769	High-quality	High-quality	non_redundant_rep		No
SRR9214418_k141_287798_extended_partial	huge_phage_7620	234450	Chen.et.al.2024	Environmental;Aquatic;Freshwater	Freshwater	0.359237	Medium-quality	Genome-fragment	non_redundant_rep		Yes
IMGVR_UViG_3300032167_000004	huge_phage_7621	263786	Camargo.et.al.2023	Host-associated;Mammals;Digestive system	Animal digestive system	0.282938	High-quality	High-quality	non_redundant_rep		Yes
IMGVR_UViG_3300026097_000001	huge_phage_7622	201059	Camargo.et.al.2023	Environmental;Aquatic;Non-marine Saline and Alkaline	Non-marine Saline and Alkaline	0.408925	Complete	High-quality	non_redundant_rep		Yes
1-4_NODE_11	huge_phage_7623	245437	Liao.et.al.2023	Environmental;Terrestrial;Soil	Soil	0.480946	Medium-quality	Genome-fragment	non_redundant_rep		Yes
uvig_150620	huge_phage_7624	201466	Camarillo-guerrero.et.al.2021	Host-associated;Mammals: Human;Digestive system	Animal digestive system	0.315294	Complete	High-quality	redundant_genome		No
GSV_4305	huge_phage_7625	401162	Ma.et.al.2023	Environmental;Terrestrial;Soil	Soil	0.545196	High-quality	High-quality	non_redundant_rep		Yes
PHAGE-A12--js4906-22-5_S12_scaffold_9_curated_closed_complete_prodigal-single	huge_phage_7626	209257	Al-Shayeb.et.al.2020	Host-associated;Mammals;Digestive system	Animal digestive system	0.316343	High-quality	High-quality	redundant_genome		No
IMGVR_UViG_3300044633_003049	huge_phage_7627	211784	Camargo.et.al.2023	Environmental;Aquatic;Freshwater	Freshwater	0.309263	Medium-quality	Genome-fragment	non_redundant_rep		Yes
IMGVR_UViG_3300021400_000095	huge_phage_7628	352784	Camargo.et.al.2023	Host-associated;Mammals;Digestive system	Animal digestive system	0.291065	Complete	High-quality	non_redundant_rep		Yes
1-4_NODE_18	huge_phage_7629	211734	Liao.et.al.2023	Environmental;Terrestrial;Soil	Soil	0.347818	Complete	High-quality	redundant_genome		No
NC_042060.1_Pseudomonas_phage_PA7,_partial_genome	huge_phage_763	266743	NCBI.2024.phages.200kbp	Unknown	Unknown	0.369333	High-quality	High-quality	redundant_genome		No
IMGVR_UViG_3300008556_000158	huge_phage_7630	211084	Camargo.et.al.2023	Host-associated;Human;Digestive system	Animal digestive system	0.229572	High-quality	High-quality	non_redundant_rep		Yes
IMGVR_UViG_3300023174_000042	huge_phage_7631	272576	Camargo.et.al.2023	Environmental;Aquatic;Freshwater	Freshwater	0.302033	High-quality	High-quality	non_redundant_rep		Yes
IMGVR_UViG_3300046703_000335	huge_phage_7632	210408	Camargo.et.al.2023	Environmental;Terrestrial;Soil	Soil	0.352596	Medium-quality	Genome-fragment	non_redundant_rep		Yes
7-6_NODE_52	huge_phage_7633	263701	Liao.et.al.2023	Environmental;Terrestrial;Soil	Soil	0.576055	High-quality	High-quality	non_redundant_rep		Yes
MGV-GENOME-0379919	huge_phage_7634	253504	Nayfach.et.al.2021	Host-associated;Mammals: Human;Digestive system	Animal digestive system	0.301707	Medium-quality	Genome-fragment	redundant_genome		No
IMGVR_UViG_3300027749_000033	huge_phage_7635	298972	Camargo.et.al.2023	Environmental;Aquatic;Freshwater	Freshwater	0.327874	High-quality	High-quality	non_redundant_rep		Yes
Hadza_MoBio_hadza-A-D_E_2_1148__NODE_31_length_208010_cov_12.047583	huge_phage_7636	208010	Carter.et.al.2023	Host-associated;Mammals: Human;Digestive system	Animal digestive system	0.268953	Complete	High-quality	non_redundant_rep		Yes
SRR6754092_k141_1885368_retrieved_assembled_complete_final	huge_phage_7637	268414	Chen.et.al.2024	Environmental;Aquatic;Freshwater	Freshwater	0.435562	Medium-quality	Genome-fragment	non_redundant_rep		No
PH2015_18_scaffold_2_prodigal-single	huge_phage_7638	356183	Al-Shayeb.et.al.2020	Environmental;Aquatic;Freshwater	Freshwater	0.395853	Complete	High-quality	redundant_genome		No
IMGVR_UViG_3300042881_004206	huge_phage_7639	370087	Camargo.et.al.2023	Environmental;Aquatic;Freshwater	Freshwater	0.373461	High-quality	High-quality	non_redundant_rep		Yes
JX316028.1_Erwinia_phage_phiEaH2,_complete_genome	huge_phage_764	243050	NCBI.2024.phages.200kbp	Unknown	Unknown	0.512899	High-quality	High-quality	redundant_genome		No
IMGVR_UViG_3300008742_000004	huge_phage_7640	208446	Camargo.et.al.2023	Host-associated;Human;Digestive system	Animal digestive system	0.315084	High-quality	High-quality	non_redundant_rep		Yes
IMGVR_UViG_3300028283_000231	huge_phage_7641	208481	Camargo.et.al.2023	Environmental;Aquatic;Non-marine Saline and Alkaline	Non-marine Saline and Alkaline	0.30315	Medium-quality	Genome-fragment	non_redundant_rep		Yes
SRR6754102_k141_1629967_self_circular	huge_phage_7642	244437	Chen.et.al.2024	Environmental;Aquatic;Freshwater	Freshwater	0.360772	Medium-quality	Genome-fragment	non_redundant_rep		Yes
MGV-GENOME-0379782	huge_phage_7643	237193	Nayfach.et.al.2021	Host-associated;Mammals: Human;Digestive system	Animal digestive system	0.310785	Medium-quality	Genome-fragment	redundant_genome		No
IMGVR_UViG_2597490325_000001	huge_phage_7644	262391	Camargo.et.al.2023	Unknown	Unknown	0.324737	High-quality	High-quality	redundant_genome		No
ERS4600326_contig-140_637_extended_circular	huge_phage_7645	342761	Chen.et.al.2024	Environmental;Aquatic;Freshwater	Freshwater	0.337845	High-quality	High-quality	non_redundant_rep		Yes
IMGVR_UViG_3300045988_180818	huge_phage_3302	253504	Camargo.et.al.2023	Host-associated;Mammals: Human;Digestive system	Animal digestive system	0.301707	Medium-quality	Genome-fragment	non_redundant_rep		No	Yes
IMGVR_UViG_3300038679_000357	huge_phage_7647	255142	Camargo.et.al.2023	Environmental;Aquatic;Deep subsurface	Deep subsurface	0.42492	High-quality	High-quality	non_redundant_rep		Yes
IMGVR_UViG_3300015360_000023	huge_phage_7648	202609	Camargo.et.al.2023	Environmental;Aquatic;Freshwater	Freshwater	0.405624	Medium-quality	Genome-fragment	non_redundant_rep		Yes
pre3_saliva_scaffold_3_prodigal-single	huge_phage_7649	278879	Al-Shayeb.et.al.2020	Host-associated;Human;Digestive system	Animal digestive system	0.311009	High-quality	High-quality	non_redundant_rep	group24	No
LR756491.1_uncultured_phage_genome_assembly,_chromosome:_1	huge_phage_765	236936	NCBI.2024.phages.200kbp	metagenomic	Unknown	0.386632	High-quality	High-quality	non_redundant_rep		Yes
IMGVR_UViG_3300032167_000007	huge_phage_7650	239610	Camargo.et.al.2023	Host-associated;Mammals;Digestive system	Animal digestive system	0.407942	Complete	High-quality	redundant_genome		No
IMGVR_UViG_3300022866_000322	huge_phage_7651	221342	Camargo.et.al.2023	Environmental;Aquatic;Non-marine Saline and Alkaline	Non-marine Saline and Alkaline	0.399739	Medium-quality	Genome-fragment	non_redundant_rep		Yes
IMGVR_UViG_3300007220_000167	huge_phage_7652	280646	Camargo.et.al.2023	Host-associated;Human;Digestive system	Animal digestive system	0.296338	Complete	High-quality	non_redundant_rep		Yes
IMGVR_UViG_3300007648_000008	huge_phage_7653	243409	Camargo.et.al.2023	Host-associated;Human;Digestive system	Animal digestive system	0.317572	Complete	High-quality	non_redundant_rep		No
MGV-GENOME-0380061	huge_phage_7654	278454	Nayfach.et.al.2021	Host-associated;Mammals: Human;Digestive system	Animal digestive system	0.46083	High-quality	High-quality	redundant_genome		No
IMGVR_UViG_3300034283_001314	huge_phage_7655	243241	Camargo.et.al.2023	Environmental;Aquatic;Freshwater	Freshwater	0.30314	Complete	High-quality	redundant_genome		No
MGV-GENOME-0379557	huge_phage_7656	212924	Nayfach.et.al.2021	Host-associated;Mammals: Human;Digestive system	Animal digestive system	0.329653	Complete	High-quality	redundant_genome		No
SRR8894380_k141_3376146_self_circular	huge_phage_7657	215009	Chen.et.al.2024	Environmental;Aquatic;Freshwater	Freshwater	0.380663	High-quality	High-quality	non_redundant_rep		Yes
IMGVR_UViG_3300029305_003084	huge_phage_7658	247184	Camargo.et.al.2023	Host-associated;Mammals;Digestive system	Animal digestive system	0.28836	High-quality	High-quality	non_redundant_rep		Yes
SRR8894381_k141_1590107	huge_phage_7659	388328	Chen.et.al.2024	Environmental;Aquatic;Freshwater	Freshwater	0.602854	High-quality	High-quality	non_redundant_rep		Yes
MN988521.1_Rhizobium_phage_RHph_TM30,_complete_genome	huge_phage_766	207623	NCBI.2024.phages.200kbp	Agricultural lands	Soil	0.410489	High-quality	High-quality	non_redundant_rep		Yes
IMGVR_UViG_3300045988_171924	huge_phage_7660	288789	Camargo.et.al.2023	Host-associated;Mammals: Human;Digestive system	Animal digestive system	0.27394	Complete	High-quality	non_redundant_rep		No
IMGVR_UViG_3300009103_000002	huge_phage_7661	203853	Camargo.et.al.2023	Environmental;Aquatic;Marine	Marine	0.451109	Complete	High-quality	redundant_genome		No
IMGVR_UViG_3300035499_000517	huge_phage_7662	257734	Camargo.et.al.2023	Host-associated;Mammals;Digestive system	Animal digestive system	0.378134	High-quality	High-quality	non_redundant_rep		Yes
IMGVR_UViG_3300028886_000035	huge_phage_7663	281186	Camargo.et.al.2023	Host-associated;Mammals;Digestive system	Animal digestive system	0.280818	High-quality	High-quality	non_redundant_rep		Yes
IMGVR_UViG_3300023179_000009	huge_phage_7664	458813	Camargo.et.al.2023	Environmental;Aquatic;Freshwater	Freshwater	0.349184	High-quality	High-quality	non_redundant_rep		Yes
SRS012279_a1_ct24879@circular@Myoviridae__sp._ctBWg879	huge_phage_7665	228726	Tisza.and.Buck.2021	Host-associated;Mammals: Human;Digestive system	Animal digestive system	0.327405	High-quality	High-quality	redundant_genome		No
IMGVR_UViG_3300007123_000013	huge_phage_7666	231265	Camargo.et.al.2023	Host-associated;Human;Digestive system	Animal digestive system	0.326932	High-quality	High-quality	non_redundant_rep	group41	No
BML_08182015_1_5m_scaffold_1_prodigal-single	huge_phage_7667	346168	Al-Shayeb.et.al.2020	Environmental;Aquatic;Freshwater	Freshwater	0.401123	Complete	High-quality	non_redundant_rep		Yes
IMGVR_UViG_3300025147_000012	huge_phage_7668	328505	Camargo.et.al.2023	Environmental;Aquatic;Freshwater	Freshwater	0.33496	Complete	High-quality	non_redundant_rep		Yes
MGV-GENOME-0380119	huge_phage_7669	296917	Nayfach.et.al.2021	Host-associated;Mammals: Human;Digestive system	Animal digestive system	0.518879	Complete	High-quality	non_redundant_rep		Yes
NC_071015.1_Kosakonia_phage_Kc263,_complete_genome	huge_phage_767	253740	NCBI.2024.phages.200kbp	Unknown	Unknown	0.454548	High-quality	High-quality	redundant_genome		No
Nepal_MoBio_Fiber-Hadza-Nepal_H_5_THA1064JZ__NODE_34_length_261441_cov_88.628729	huge_phage_7670	261441	Carter.et.al.2023	Host-associated;Mammals: Human;Digestive system	Animal digestive system	0.414434	Complete	High-quality	non_redundant_rep		No
IMGVR_UViG_3300032050_000005	huge_phage_7671	210824	Camargo.et.al.2023	Environmental;Aquatic;Freshwater	Freshwater	0.365295	High-quality	High-quality	redundant_genome		No
Nepal_MoBio_Fiber-Hadza-Nepal_D_11_CHE0013BZ__NODE_33_length_271359_cov_8.478579	huge_phage_7672	271359	Carter.et.al.2023	Host-associated;Mammals: Human;Digestive system	Animal digestive system	0.286366	Complete	High-quality	non_redundant_rep		Yes
MGV-GENOME-0379801	huge_phage_7673	206838	Nayfach.et.al.2021	Host-associated;Mammals: Human;Digestive system	Animal digestive system	0.333203	High-quality	High-quality	redundant_genome		No
MGV-GENOME-0379564	huge_phage_7674	213380	Nayfach.et.al.2021	Host-associated;Mammals: Human;Digestive system	Animal digestive system	0.314678	High-quality	High-quality	redundant_genome		No
uvig_63128	huge_phage_7675	262744	Camarillo-guerrero.et.al.2021	Host-associated;Mammals: Human;Digestive system	Animal digestive system	0.308095	Complete	High-quality	redundant_genome		No
IMGVR_UViG_3300007513_000001	huge_phage_7676	293409	Camargo.et.al.2023	Environmental;Aquatic;Marine	Marine	0.39357	Complete	High-quality	non_redundant_rep		Yes
MGV-GENOME-0379447	huge_phage_7677	202845	Nayfach.et.al.2021	Host-associated;Mammals: Human;Digestive system	Animal digestive system	0.315389	Complete	High-quality	redundant_genome		No
IMGVR_UViG_3300008638_000006	huge_phage_7678	388620	Camargo.et.al.2023	Host-associated;Human;Digestive system	Animal digestive system	0.266048	Medium-quality	Genome-fragment	non_redundant_rep		Yes
IMGVR_UViG_3300028767_000013	huge_phage_7679	248121	Camargo.et.al.2023	Environmental;Terrestrial;Soil	Soil	0.256935	High-quality	High-quality	redundant_genome		No
HQ317391.1_Cyanophage_S-SSM6a_genomic_sequence	huge_phage_768	232883	NCBI.2024.phages.200kbp	Sargasso Sea	Marine	0.391269	High-quality	High-quality	non_redundant_rep		Yes
IMGVR_UViG_3300013947_000021	huge_phage_7680	221227	Camargo.et.al.2023	Host-associated;Mammals;Digestive system	Animal digestive system	0.295642	Medium-quality	Genome-fragment	non_redundant_rep		Yes
IMGVR_UViG_3300042554_002438	huge_phage_7681	298824	Camargo.et.al.2023	Environmental;Aquatic;Freshwater	Freshwater	0.339899	Medium-quality	Genome-fragment	redundant_genome		No
IMGVR_UViG_3300045988_174521	huge_phage_7682	227978	Camargo.et.al.2023	Host-associated;Mammals: Human;Digestive system	Animal digestive system	0.414365	Medium-quality	Genome-fragment	redundant_genome		No
IMGVR_UViG_3300033741_000130	huge_phage_7683	222141	Camargo.et.al.2023	Environmental;Aquatic;Marine	Marine	0.524203	Medium-quality	Genome-fragment	non_redundant_rep		No
IMGVR_UViG_3300035670_000008	huge_phage_7684	216563	Camargo.et.al.2023	Environmental;Aquatic;Deep subsurface	Deep subsurface	0.489373	High-quality	High-quality	non_redundant_rep		No
IMGVR_UViG_3300031521_001337	huge_phage_7685	213486	Camargo.et.al.2023	Environmental;Terrestrial;Soil	Soil	0.29645	High-quality	High-quality	non_redundant_rep		Yes
MGV-GENOME-0379881	huge_phage_7686	251050	Nayfach.et.al.2021	Host-associated;Mammals: Human;Digestive system	Animal digestive system	0.372189	High-quality	High-quality	redundant_genome		No
IMGVR_UViG_3300028738_000008	huge_phage_7687	237608	Camargo.et.al.2023	Environmental;Terrestrial;Soil	Soil	0.342695	Medium-quality	Genome-fragment	non_redundant_rep	group26	Yes
IMGVR_UViG_3300011560_000001	huge_phage_7688	237533	Camargo.et.al.2023	Engineered;Built environment;City	Built environment	0.464369	High-quality	High-quality	non_redundant_rep		Yes
IMGVR_UViG_3300043436_003183	huge_phage_7689	212784	Camargo.et.al.2023	Environmental;Aquatic;Freshwater	Freshwater	0.315146	Medium-quality	Genome-fragment	non_redundant_rep		No
KY499642.1_Vibrio_phage_pVa-21,_complete_genome	huge_phage_769	231998	NCBI.2024.phages.200kbp	Unknown	Unknown	0.445758	High-quality	High-quality	non_redundant_rep		Yes
IMGVR_UViG_3300042307_000844	huge_phage_7691	202972	Camargo.et.al.2023	Environmental;Aquatic;Freshwater	Freshwater	0.394631	Medium-quality	Genome-fragment	redundant_genome		No
IMGVR_UViG_3300045988_149287	huge_phage_7692	201724	Camargo.et.al.2023	Host-associated;Mammals: Human;Digestive system	Animal digestive system	0.33463	High-quality	High-quality	non_redundant_rep		Yes
IMGVR_UViG_3300024269_000010	huge_phage_7693	210298	Camargo.et.al.2023	Host-associated;Mammals;Digestive system	Animal digestive system	0.335923	High-quality	High-quality	redundant_genome		No
IMGVR_UViG_3300023174_000041	huge_phage_7694	281841	Camargo.et.al.2023	Environmental;Aquatic;Freshwater	Freshwater	0.367924	High-quality	High-quality	non_redundant_rep		No
7-6_NODE_83	huge_phage_7695	206145	Liao.et.al.2023	Environmental;Terrestrial;Soil	Soil	0.600815	High-quality	High-quality	non_redundant_rep		Yes
IMGVR_UViG_3300030114_000001	huge_phage_7696	248112	Camargo.et.al.2023	Environmental;Terrestrial;Soil	Soil	0.256936	Complete	High-quality	redundant_genome		No
Hadza_MoBio_hadza-A-D_E_2_1148__NODE_13_length_258276_cov_12.397546	huge_phage_7697	258276	Carter.et.al.2023	Host-associated;Mammals: Human;Digestive system	Animal digestive system	0.300891	Complete	High-quality	non_redundant_rep		Yes
IMGVR_UViG_3300045988_137295	huge_phage_7698	250047	Camargo.et.al.2023	Host-associated;Mammals: Human;Digestive system	Animal digestive system	0.403296	High-quality	High-quality	redundant_genome		No
Hadza_MoBio_hadza-A-D_H_2_1640__NODE_91_length_251577_cov_8.094091_1	huge_phage_7699	248235	Carter.et.al.2023	Host-associated;Mammals: Human;Digestive system	Animal digestive system	0.263939	High-quality	High-quality	non_redundant_rep		No
ON529858.1_Brevundimonas_phage_vB_BgoS-Bajun,_complete_genome	huge_phage_770	207261	NCBI.2024.phages.200kbp	sewage	Wastewater	0.655266	Medium-quality	Genome-fragment	non_redundant_rep		Yes
IMGVR_UViG_3300020178_000003	huge_phage_7700	237997	Camargo.et.al.2023	Environmental;Aquatic;Marine	Marine	0.363593	Medium-quality	Genome-fragment	non_redundant_rep		No
IMGVR_UViG_3300025709_000002	huge_phage_7701	371115	Camargo.et.al.2023	Environmental;Aquatic;Marine	Marine	0.442941	Low-quality	Genome-fragment	non_redundant_rep		No
Hadza_MoBio_hadza-I-L_F_16_1210__NODE_93_length_283239_cov_83.000759	huge_phage_7702	283239	Carter.et.al.2023	Host-associated;Mammals: Human;Digestive system	Animal digestive system	0.586822	Complete	High-quality	non_redundant_rep		Yes
MGV-GENOME-0379536	huge_phage_7703	201850	Nayfach.et.al.2021	Host-associated;Mammals: Human;Digestive system	Animal digestive system	0.454808	High-quality	High-quality	redundant_genome		No
IMGVR_UViG_3300045988_169744	huge_phage_7704	202820	Camargo.et.al.2023	Host-associated;Mammals: Human;Digestive system	Animal digestive system	0.259915	Medium-quality	Genome-fragment	redundant_genome		No
IMGVR_UViG_3300005193_000001	huge_phage_7705	263015	Camargo.et.al.2023	Environmental;Aquatic;Non-marine Saline and Alkaline	Non-marine Saline and Alkaline	0.486543	High-quality	High-quality	non_redundant_rep		Yes
IMGVR_UViG_3300031857_000001	huge_phage_7706	328028	Camargo.et.al.2023	Environmental;Aquatic;Freshwater	Freshwater	0.326786	High-quality	High-quality	non_redundant_rep		Yes
IMGVR_UViG_3300034072_000561	huge_phage_7707	261032	Camargo.et.al.2023	Environmental;Aquatic;Deep subsurface	Deep subsurface	0.434261	Complete	High-quality	redundant_genome		No
MGV-GENOME-0379665	huge_phage_7708	221842	Nayfach.et.al.2021	Host-associated;Mammals: Human;Digestive system	Animal digestive system	0.324731	High-quality	High-quality	redundant_genome		No
IMGVR_UViG_3300025012_000026	huge_phage_7709	227247	Camargo.et.al.2023	Environmental;Aquatic;Deep subsurface	Deep subsurface	0.288404	High-quality	High-quality	non_redundant_rep		Yes
MH595538.1_Vibrio_phage_BONAISHI,_complete_genome	huge_phage_771	288967	NCBI.2024.phages.200kbp	Unknown	Unknown	0.422304	High-quality	High-quality	non_redundant_rep		Yes
IMGVR_UViG_3300034060_001466	huge_phage_7710	270136	Camargo.et.al.2023	Environmental;Aquatic;Freshwater	Freshwater	0.382707	Medium-quality	Genome-fragment	non_redundant_rep		No
Hadza_MoBio_hadza-E-H_N_22_2341__NODE_21_length_247239_cov_36.021334	huge_phage_7711	247239	Carter.et.al.2023	Host-associated;Mammals: Human;Digestive system	Animal digestive system	0.267882	Complete	High-quality	redundant_genome		No
RTP_09252017_15_scaffold_29_prodigal-single	huge_phage_7712	338752	Al-Shayeb.et.al.2020	Environmental;Aquatic;Freshwater	Freshwater	0.33294	High-quality	High-quality	non_redundant_rep		Yes
uvig_138218	huge_phage_7713	216465	Camarillo-guerrero.et.al.2021	Host-associated;Mammals: Human;Digestive system	Animal digestive system	0.326718	Complete	High-quality	redundant_genome		No
IMGVR_UViG_3300025153_000004	huge_phage_7714	328354	Camargo.et.al.2023	Environmental;Aquatic;Freshwater	Freshwater	0.334998	High-quality	High-quality	non_redundant_rep		No
SRR9214416_k141_1064211_curated_complete_final	huge_phage_7715	260054	Chen.et.al.2024	Environmental;Aquatic;Freshwater	Freshwater	0.337245	Complete	High-quality	non_redundant_rep		Yes
IMGVR_UViG_3300044971_004216	huge_phage_7716	230005	Camargo.et.al.2023	Environmental;Aquatic;Freshwater	Freshwater	0.359914	High-quality	High-quality	non_redundant_rep		No
IMGVR_UViG_3300031992_000012	huge_phage_7717	205081	Camargo.et.al.2023	Host-associated;Mammals;Digestive system	Animal digestive system	0.564065	High-quality	High-quality	non_redundant_rep		Yes
IMGVR_UViG_3300012582_000004	huge_phage_7718	347857	Camargo.et.al.2023	Environmental;Terrestrial;Soil	Soil	0.260909	Complete	High-quality	non_redundant_rep		No
IMGVR_UViG_3300001336_000001	huge_phage_7719	287855	Camargo.et.al.2023	Environmental;Aquatic;Freshwater	Freshwater	0.305511	Complete	High-quality	non_redundant_rep		Yes
BK028074.1_MAG_TPA_asm:_Bacteriophage_sp._isolate_ctkjc6,_partial_genome	huge_phage_772	216510	NCBI.2024.phages.200kbp	Human Metagenome	Animal digestive system	0.326733	High-quality	High-quality	non_redundant_rep		No
IMGVR_UViG_3300029983_000007	huge_phage_7720	330208	Camargo.et.al.2023	Environmental;Terrestrial;Soil	Soil	0.241154	High-quality	High-quality	non_redundant_rep		No
GSV_60388	huge_phage_7721	219322	Ma.et.al.2023	Environmental;Terrestrial;Soil	Soil	0.40989	Medium-quality	Genome-fragment	non_redundant_rep		No
IMGVR_UViG_3300042923_000601	huge_phage_7722	246689	Camargo.et.al.2023	Environmental;Terrestrial;Soil	Soil	0.445768	High-quality	High-quality	non_redundant_rep		Yes
MGV-GENOME-0379464	huge_phage_7723	204438	Nayfach.et.al.2021	Host-associated;Mammals: Human;Digestive system	Animal digestive system	0.259991	High-quality	High-quality	redundant_genome		No
MGV-GENOME-0379588	huge_phage_7724	215597	Nayfach.et.al.2021	Host-associated;Mammals: Human;Digestive system	Animal digestive system	0.531	High-quality	High-quality	redundant_genome		No
SRS104314_a1_ct18549@Siphoviridae__sp._ctb7L98@circular	huge_phage_7725	206218	Tisza.and.Buck.2021	Host-associated;Mammals: Human;Digestive system	Animal digestive system	0.315006	High-quality	High-quality	non_redundant_rep		No
IMGVR_UViG_3300044712_002668	huge_phage_7726	335988	Camargo.et.al.2023	Host-associated;Plants;Roots	Plants-related	0.378558	High-quality	High-quality	non_redundant_rep		Yes
IMGVR_UViG_3300010226_000001	huge_phage_7727	322570	Camargo.et.al.2023	Engineered;Lab enrichment;Unclassified	Others	0.455802	Complete	High-quality	redundant_genome		No
IMGVR_UViG_3300044568_003163	huge_phage_7728	294034	Camargo.et.al.2023	Environmental;Aquatic;Freshwater	Freshwater	0.32836	Medium-quality	Genome-fragment	non_redundant_rep		Yes
IMGVR_UViG_3300028886_000026	huge_phage_7729	504279	Camargo.et.al.2023	Host-associated;Mammals;Digestive system	Animal digestive system	0.296588	High-quality	High-quality	redundant_genome		No
DI373487.1_KR_1020130142837-A/1:_Bacteriophage_of_Pseudomonas_aeruginosa_and_uses_thereof	huge_phage_773	266743	NCBI.2024.phages.200kbp	Unknown	Unknown	0.369333	High-quality	High-quality	redundant_genome		No
IMGVR_UViG_3300037245_003526	huge_phage_7730	244552	Camargo.et.al.2023	Environmental;Aquatic;Marine	Marine	0.301286	Medium-quality	Genome-fragment	non_redundant_rep		Yes
MGV-GENOME-0379789	huge_phage_7731	237358	Nayfach.et.al.2021	Host-associated;Mammals: Human;Digestive system	Animal digestive system	0.335552	Medium-quality	Genome-fragment	redundant_genome		No
IMGVR_UViG_3300045988_136401	huge_phage_7732	216868	Camargo.et.al.2023	Host-associated;Mammals: Human;Digestive system	Animal digestive system	0.344366	High-quality	High-quality	redundant_genome		No
IMGVR_UViG_3300017565_000002	huge_phage_7733	215803	Camargo.et.al.2023	Environmental;Terrestrial;Soil	Soil	0.411533	Complete	High-quality	non_redundant_rep		Yes
IMGVR_UViG_3300028886_000031	huge_phage_7734	321650	Camargo.et.al.2023	Host-associated;Mammals;Digestive system	Animal digestive system	0.307934	High-quality	High-quality	non_redundant_rep		Yes
MGV-GENOME-0380236	huge_phage_7735	379916	Nayfach.et.al.2021	Host-associated;Mammals: Human;Digestive system	Animal digestive system	0.277385	Complete	High-quality	redundant_genome		No
IMGVR_UViG_3300042870_001240	huge_phage_7736	230800	Camargo.et.al.2023	Environmental;Aquatic;Freshwater	Freshwater	0.31549	Medium-quality	Genome-fragment	non_redundant_rep		Yes
Han_2018_ERR1398089_NODE_1_length_368996_cov_10.990096	huge_phage_7737	368996	Gregory.et.al.2020	Host-associated;Mammals: Human;Digestive system	Animal digestive system	0.379088	High-quality	High-quality	non_redundant_rep		Yes
IMGVR_UViG_3300034073_002120	huge_phage_7738	261829	Camargo.et.al.2023	Environmental;Aquatic;Deep subsurface	Deep subsurface	0.310989	High-quality	High-quality	non_redundant_rep		Yes
MGV-GENOME-0379422	huge_phage_7739	201724	Nayfach.et.al.2021	Host-associated;Mammals: Human;Digestive system	Animal digestive system	0.33463	High-quality	High-quality	redundant_genome		No
AP017924.1_Ralstonia_phage_RP12_DNA,_complete_genome	huge_phage_774	279845	NCBI.2024.phages.200kbp	Unknown	Unknown	0.534042	High-quality	High-quality	redundant_genome		No
IMGVR_UViG_3300045988_169358	huge_phage_7740	255236	Camargo.et.al.2023	Host-associated;Mammals: Human;Digestive system	Animal digestive system	0.476747	Medium-quality	Genome-fragment	redundant_genome		No
IMGVR_UViG_3300037067_004891	huge_phage_7741	421673	Camargo.et.al.2023	Engineered;Solid waste;Landfill	Landfill	0.257406	High-quality	High-quality	non_redundant_rep		Yes
IMGVR_UViG_3300022719_000071	huge_phage_7742	360469	Camargo.et.al.2023	Environmental;Aquatic;Non-marine Saline and Alkaline	Non-marine Saline and Alkaline	0.466598	High-quality	High-quality	non_redundant_rep		Yes
IMGVR_UViG_3300028864_000014	huge_phage_7743	235318	Camargo.et.al.2023	Environmental;Terrestrial;Soil	Soil	0.243912	Medium-quality	Genome-fragment	non_redundant_rep		No
MGV-GENOME-0379541	huge_phage_7744	211441	Nayfach.et.al.2021	Host-associated;Mammals: Human;Digestive system	Animal digestive system	0.328158	High-quality	High-quality	non_redundant_rep		No
IMGVR_UViG_3300008436_000002	huge_phage_7745	243258	Camargo.et.al.2023	Host-associated;Human;Digestive system	Animal digestive system	0.308574	Complete	High-quality	non_redundant_rep		No
IMGVR_UViG_3300045988_125976	huge_phage_7746	258965	Camargo.et.al.2023	Host-associated;Mammals: Human;Digestive system	Animal digestive system	0.326801	Complete	High-quality	redundant_genome		No
Hadza_MoBio_hadza-I-L_O_8_2643__NODE_25_length_220446_cov_7.307389	huge_phage_7747	220446	Carter.et.al.2023	Host-associated;Mammals: Human;Digestive system	Animal digestive system	0.301003	Medium-quality	Genome-fragment	redundant_genome		No
MGV-GENOME-0379578	huge_phage_7748	214829	Nayfach.et.al.2021	Host-associated;Mammals: Human;Digestive system	Animal digestive system	0.309935	High-quality	High-quality	non_redundant_rep		No
IMGVR_UViG_3300043410_001471	huge_phage_7749	245436	Camargo.et.al.2023	Environmental;Aquatic;Freshwater	Freshwater	0.31713	Complete	High-quality	non_redundant_rep		Yes
KR052482.1_Sinorhizobium_phage_phiN3,_complete_genome	huge_phage_775	206713	NCBI.2024.phages.200kbp	Unknown	Unknown	0.490748	High-quality	High-quality	non_redundant_rep		Yes
k141_1137718_length_304264_cov_15.1144_SD40	huge_phage_7750	304264	Wu.et.al.2024	Environmental;Terrestrial;Deep subsurface	Deep subsurface	0.484162	Low-quality	Genome-fragment	non_redundant_rep		Yes
SR-VP_0-2_scaffold_141_4953755_prodigal-single	huge_phage_7751	210022	Al-Shayeb.et.al.2020	Environmental;Terrestrial;Soil	Soil	0.430693	High-quality	High-quality	non_redundant_rep		Yes
IMGVR_UViG_3300037507_004900	huge_phage_7752	200905	Camargo.et.al.2023	Environmental;Aquatic;Freshwater	Freshwater	0.341231	Medium-quality	Genome-fragment	non_redundant_rep		No
MGV-GENOME-0379661	huge_phage_7754	221485	Nayfach.et.al.2021	Host-associated;Mammals: Human;Digestive system	Animal digestive system	0.297009	Medium-quality	Genome-fragment	redundant_genome		No
IMGVR_UViG_3300008636_000010	huge_phage_7755	258958	Camargo.et.al.2023	Host-associated;Human;Digestive system	Animal digestive system	0.335549	High-quality	High-quality	non_redundant_rep		No
IMGVR_UViG_2595698524_000001	huge_phage_7756	223989	Camargo.et.al.2023	Unknown	Unknown	0.500574	High-quality	High-quality	redundant_genome		No
IMGVR_UViG_3300045988_187367	huge_phage_7757	295667	Camargo.et.al.2023	Host-associated;Mammals: Human;Digestive system	Animal digestive system	0.418248	High-quality	High-quality	non_redundant_rep		No
Nepal_MoBio_Fiber-Hadza-Nepal_D_19_CHE1008TZ__NODE_19_length_268144_cov_13.293363	huge_phage_7758	268144	Carter.et.al.2023	Host-associated;Mammals: Human;Digestive system	Animal digestive system	0.404824	Complete	High-quality	non_redundant_rep		No
IMGVR_UViG_3300042542_005523	huge_phage_7759	237898	Camargo.et.al.2023	Environmental;Aquatic;Freshwater	Freshwater	0.377233	Medium-quality	Genome-fragment	non_redundant_rep		Yes
NC_042056.1_Erwinia_phage_vB_EamM_Machina,_complete_genome	huge_phage_776	241654	NCBI.2024.phages.200kbp	Unknown	Unknown	0.510134	High-quality	High-quality	redundant_genome		No
LacPavin_0818_WC40_scaffold_75050_prodigal-single	huge_phage_7760	237691	Al-Shayeb.et.al.2020	Environmental;Aquatic;Freshwater	Freshwater	0.310744	Medium-quality	Genome-fragment	non_redundant_rep		Yes
Hadza_PheChl_Fiber-Hadza-Nepal_K_2_2358__NODE_18_length_267719_cov_12.066660	huge_phage_7761	267719	Carter.et.al.2023	Host-associated;Mammals: Human;Digestive system	Animal digestive system	0.406187	Complete	High-quality	redundant_genome		No
IMGVR_UViG_2767802349_000003	huge_phage_7762	235430	Camargo.et.al.2023	Host-associated;Plants;Unclassified	Plants-related	0.365884	High-quality	High-quality	non_redundant_rep		No
IMGVR_UViG_3300021400_000141	huge_phage_7763	419423	Camargo.et.al.2023	Host-associated;Mammals;Digestive system	Animal digestive system	0.460993	Complete	High-quality	non_redundant_rep		Yes
IMGVR_UViG_2974669652_000001	huge_phage_7764	263735	Camargo.et.al.2023	Host-associated;Microbial;Bacteria	Others	0.581394	High-quality	High-quality	redundant_genome		No
IMGVR_UViG_3300008715_000001	huge_phage_7765	251920	Camargo.et.al.2023	Host-associated;Human;Digestive system	Animal digestive system	0.296316	Complete	High-quality	non_redundant_rep		No
IMGVR_UViG_3300032321_002024	huge_phage_7766	262603	Camargo.et.al.2023	Environmental;Aquatic;Freshwater	Freshwater	0.297697	Medium-quality	Genome-fragment	non_redundant_rep		Yes
IMGVR_UViG_3300032605_000002	huge_phage_7767	353735	Camargo.et.al.2023	Environmental;Aquatic;Freshwater	Freshwater	0.304756	High-quality	High-quality	redundant_genome		No
IMGVR_UViG_3300001782_000393	huge_phage_7768	270295	Camargo.et.al.2023	Environmental;Aquatic;Marine	Marine	0.366585	High-quality	High-quality	non_redundant_rep		No
IMGVR_UViG_3300042889_001272	huge_phage_7769	235561	Camargo.et.al.2023	Environmental;Aquatic;Freshwater	Freshwater	0.380398	Medium-quality	Genome-fragment	non_redundant_rep		Yes
BK058097.1_MAG_TPA_asm:_Caudoviricetes_sp._isolate_ct7Al7,_partial_genome	huge_phage_777	260809	NCBI.2024.phages.200kbp	Human Metagenome	Animal digestive system	0.368749	High-quality	High-quality	non_redundant_rep		Yes
IMGVR_UViG_3300037502_002993	huge_phage_7770	220598	Camargo.et.al.2023	Environmental;Aquatic;Deep subsurface	Deep subsurface	0.524755	Medium-quality	Genome-fragment	non_redundant_rep		Yes
IMGVR_UViG_3300036770_004143	huge_phage_7771	270075	Camargo.et.al.2023	Environmental;Aquatic;Deep subsurface	Deep subsurface	0.302075	Medium-quality	Genome-fragment	non_redundant_rep		Yes
GSV_24588	huge_phage_7772	289553	Ma.et.al.2023	Environmental;Terrestrial;Soil	Soil	0.5344	Complete	High-quality	non_redundant_rep		Yes
IMGVR_UViG_3300005690_000003	huge_phage_7773	370652	Camargo.et.al.2023	Engineered;WWTP;Nutrient removal	WWTP	0.401862	High-quality	High-quality	non_redundant_rep		No
IMGVR_UViG_3300036772_000425	huge_phage_7774	340433	Camargo.et.al.2023	Environmental;Terrestrial;Soil	Soil	0.590037	High-quality	High-quality	non_redundant_rep		Yes
IMGVR_UViG_2936514734_000001	huge_phage_7775	239374	Camargo.et.al.2023	Host-associated;Plants;Unclassified	Plants-related	0.360231	High-quality	High-quality	non_redundant_rep		Yes
GSV_42810	huge_phage_7776	242901	Ma.et.al.2023	Environmental;Terrestrial;Soil	Soil	0.497865	Complete	High-quality	redundant_genome		No
SRR9214418_k141_303272_retrieved_assembled_curated_complete_final	huge_phage_7777	362582	Chen.et.al.2024	Environmental;Aquatic;Freshwater	Freshwater	0.433714	Complete	High-quality	non_redundant_rep		Yes
IMGVR_UViG_3300013426_000483	huge_phage_7778	422471	Camargo.et.al.2023	Host-associated;Mammals;Digestive system	Animal digestive system	0.26109	Medium-quality	Genome-fragment	non_redundant_rep	group09	No
IMGVR_UViG_3300036766_002289	huge_phage_7779	390039	Camargo.et.al.2023	Environmental;Aquatic;Freshwater	Freshwater	0.392045	High-quality	High-quality	non_redundant_rep		Yes
MN695334.1_Synechococcus_phage_B3,_complete_genome	huge_phage_778	244930	NCBI.2024.phages.200kbp	subarctic rock basin lake	Freshwater	0.353833	High-quality	High-quality	non_redundant_rep		Yes
MGV-GENOME-0379478	huge_phage_7780	205218	Nayfach.et.al.2021	Host-associated;Mammals: Human;Digestive system	Animal digestive system	0.316663	Complete	High-quality	redundant_genome		No
k141_340503_length_291461_cov_15.9986_JL37	huge_phage_7781	291461	Wu.et.al.2024	Environmental;Terrestrial;Deep subsurface	Deep subsurface	0.280274	Complete	High-quality	non_redundant_rep		Yes
IMGVR_UViG_3300032116_000003	huge_phage_7782	321403	Camargo.et.al.2023	Environmental;Aquatic;Freshwater	Freshwater	0.326746	Complete	High-quality	redundant_genome		No
IMGVR_UViG_3300045988_137804	huge_phage_7783	204834	Camargo.et.al.2023	Host-associated;Mammals: Human;Digestive system	Animal digestive system	0.326562	Complete	High-quality	non_redundant_rep		Yes
IMGVR_UViG_3300042545_001134	huge_phage_7784	310691	Camargo.et.al.2023	Environmental;Aquatic;Freshwater	Freshwater	0.347332	High-quality	High-quality	non_redundant_rep		Yes
gwf1_scaffold_41_prodigal-single	huge_phage_7785	292100	Al-Shayeb.et.al.2020	Environmental;Terrestrial;Deep subsurface	Deep subsurface	0.259784	High-quality	High-quality	non_redundant_rep		Yes
IMGVR_UViG_3300025030_000040	huge_phage_7786	317795	Camargo.et.al.2023	Environmental;Aquatic;Deep subsurface	Deep subsurface	0.420781	Medium-quality	Genome-fragment	non_redundant_rep		No
MGV-GENOME-0379875	huge_phage_7787	249990	Nayfach.et.al.2021	Host-associated;Mammals: Human;Digestive system	Animal digestive system	0.397752	High-quality	High-quality	redundant_genome		No
IMGVR_UViG_2757320628_000001	huge_phage_7788	216121	Camargo.et.al.2023	Host-associated;Microbial;Bacteria	Others	0.411797	High-quality	High-quality	redundant_genome		No
IMGVR_UViG_3300028833_000054	huge_phage_7789	363991	Camargo.et.al.2023	Host-associated;Mammals;Digestive system	Animal digestive system	0.348814	High-quality	High-quality	non_redundant_rep		Yes
OP074141.1_MAG:_Bacteriophage_sp._isolate_1708_88247,_complete_genome	huge_phage_779	380507	NCBI.2024.phages.200kbp	Host-associated;Mammals: Human;Digestive system	Animal digestive system	0.277288	High-quality	High-quality	non_redundant_rep	group05	No
IMGVR_UViG_3300003937_000325	huge_phage_7790	208602	Camargo.et.al.2023	Environmental;Aquatic;Marine	Marine	0.325054	Medium-quality	Genome-fragment	non_redundant_rep		Yes
MGV-GENOME-0379515	huge_phage_7791	208936	Nayfach.et.al.2021	Host-associated;Mammals: Human;Digestive system	Animal digestive system	0.377106	High-quality	High-quality	non_redundant_rep		No
IMGVR_UViG_3300045988_180915	huge_phage_4630	252097	Camargo.et.al.2023	Host-associated;Mammals: Human;Digestive system	Animal digestive system	0.296291	Medium-quality	Genome-fragment	non_redundant_rep		No	Yes
IMGVR_UViG_3300041411_000129	huge_phage_7793	253921	Camargo.et.al.2023	Host-associated;Plants;Roots	Plants-related	0.508993	Complete	High-quality	non_redundant_rep		Yes
MGV-GENOME-0379473	huge_phage_7794	204834	Nayfach.et.al.2021	Host-associated;Mammals: Human;Digestive system	Animal digestive system	0.326562	Complete	High-quality	redundant_genome		No
MGV-GENOME-0380228	huge_phage_7795	374772	Nayfach.et.al.2021	Host-associated;Mammals: Human;Digestive system	Animal digestive system	0.468439	High-quality	High-quality	non_redundant_rep		No
IMGVR_UViG_3300006524_000001	huge_phage_7796	221433	Camargo.et.al.2023	Host-associated;Human;Digestive system	Animal digestive system	0.286028	Medium-quality	Genome-fragment	non_redundant_rep	group36	No
IMGVR_UViG_3300008261_000002	huge_phage_7797	319593	Camargo.et.al.2023	Environmental;Aquatic;Freshwater	Freshwater	0.340117	High-quality	High-quality	non_redundant_rep	group22	No
IMGVR_UViG_3300046092_000062	huge_phage_7798	320767	Camargo.et.al.2023	Environmental;Aquatic;Freshwater	Freshwater	0.437969	Medium-quality	Genome-fragment	non_redundant_rep		Yes
IMGVR_UViG_3300023174_000033	huge_phage_7799	464605	Camargo.et.al.2023	Environmental;Aquatic;Freshwater	Freshwater	0.322758	High-quality	High-quality	non_redundant_rep		Yes
L5_057_000M1_scaffold_104	huge_phage_78	201978	Lou.et.al.2024	Host-associated;Mammals: Human;Digestive system	Animal digestive system	0.333794	High-quality	High-quality	non_redundant_rep		Yes
BK038566.1_MAG_TPA_asm:_Caudoviricetes_sp._isolate_ctjo115,_partial_genome	huge_phage_780	227327	NCBI.2024.phages.200kbp	Human Metagenome	Animal digestive system	0.390987	Medium-quality	Genome-fragment	non_redundant_rep		Yes
ALT_07252016_14_scaffold_1_prodigal-single	huge_phage_7800	223190	Al-Shayeb.et.al.2020	Environmental;Aquatic;Freshwater	Freshwater	0.396304	Complete	High-quality	redundant_genome		No
IMGVR_UViG_3300007714_000005	huge_phage_7801	218269	Camargo.et.al.2023	Host-associated;Human;Digestive system	Animal digestive system	0.305824	High-quality	High-quality	non_redundant_rep		No
GSV_58223	huge_phage_7802	234841	Ma.et.al.2023	Environmental;Terrestrial;Soil	Soil	0.452131	High-quality	High-quality	redundant_genome		No
IMGVR_UViG_3300007128_000005	huge_phage_7803	242151	Camargo.et.al.2023	Host-associated;Human;Digestive system	Animal digestive system	0.308704	High-quality	High-quality	non_redundant_rep		No
IMGVR_UViG_3300029286_000009	huge_phage_7805	259732	Camargo.et.al.2023	Environmental;Aquatic;Freshwater	Freshwater	0.419941	High-quality	High-quality	non_redundant_rep		Yes
MGV-GENOME-0379821	huge_phage_7806	241599	Nayfach.et.al.2021	Host-associated;Mammals: Human;Digestive system	Animal digestive system	0.297282	Medium-quality	Genome-fragment	non_redundant_rep		No
IMGVR_UViG_3300042906_001303	huge_phage_7807	210147	Camargo.et.al.2023	Environmental;Aquatic;Freshwater	Freshwater	0.375137	High-quality	High-quality	non_redundant_rep		No
Hadza_MoBio_hadza-I-L_G_3_2391__NODE_56_length_212951_cov_8.050650	huge_phage_7808	212951	Carter.et.al.2023	Host-associated;Mammals: Human;Digestive system	Animal digestive system	0.474123	High-quality	High-quality	non_redundant_rep		No
IMGVR_UViG_3300034021_000973	huge_phage_7809	211430	Camargo.et.al.2023	Environmental;Aquatic;Freshwater	Freshwater	0.32004	High-quality	High-quality	non_redundant_rep		No
AY266303.2_Aeromonas_phage_Aeh1,_complete_genome	huge_phage_781	233234	NCBI.2024.phages.200kbp	Unknown	Unknown	0.427789	High-quality	High-quality	redundant_genome		No
IMGVR_UViG_3300014208_000002	huge_phage_7810	200726	Camargo.et.al.2023	Environmental;Aquatic;Deep subsurface	Deep subsurface	0.346552	Complete	High-quality	non_redundant_rep		Yes
7-2_NODE_81	huge_phage_7811	204017	Liao.et.al.2023	Environmental;Terrestrial;Soil	Soil	0.65395	Complete	High-quality	non_redundant_rep		Yes
IMGVR_UViG_3300031087_000012	huge_phage_7812	279682	Camargo.et.al.2023	Host-associated;Plants;Phyllosphere	Plants-related	0.500644	High-quality	High-quality	non_redundant_rep		No
IMGVR_UViG_3300011799_000001	huge_phage_7813	240392	Camargo.et.al.2023	Engineered;Built environment;City	Built environment	0.524265	Medium-quality	Genome-fragment	redundant_genome		No
IMGVR_UViG_3300032167_000010	huge_phage_7814	222978	Camargo.et.al.2023	Host-associated;Mammals;Digestive system	Animal digestive system	0.342011	High-quality	High-quality	non_redundant_rep		Yes
IMGVR_UViG_3300008636_000011	huge_phage_7815	254004	Camargo.et.al.2023	Host-associated;Human;Digestive system	Animal digestive system	0.297302	High-quality	High-quality	non_redundant_rep		Yes
k141_1378744_length_237185_cov_16.0001_Ji48	huge_phage_7816	237185	Wu.et.al.2024	Environmental;Terrestrial;Deep subsurface	Deep subsurface	0.422674	Complete	High-quality	non_redundant_rep		Yes
PHAGE-A8--js4906-27-3_S30_scaffold_1_curated_closed_complete_prodigal-single	huge_phage_7817	288272	Al-Shayeb.et.al.2020	Host-associated;Mammals;Digestive system	Animal digestive system	0.273377	High-quality	High-quality	redundant_genome		No
ERS4600332_contig-140_233_extended_partial	huge_phage_7818	276318	Chen.et.al.2024	Environmental;Aquatic;Freshwater	Freshwater	0.339269	Medium-quality	Genome-fragment	non_redundant_rep		Yes
IMGVR_UViG_3300045988_165916	huge_phage_7819	216192	Camargo.et.al.2023	Host-associated;Mammals: Human;Digestive system	Animal digestive system	0.384283	High-quality	High-quality	redundant_genome		No
MF459647.1_Erwinia_phage_vB_EamM_Joad,_complete_genome	huge_phage_782	235374	NCBI.2024.phages.200kbp	pear tree	Plants-related	0.482938	High-quality	High-quality	non_redundant_rep		Yes
IMGVR_UViG_3300028558_000791	huge_phage_7820	480838	Camargo.et.al.2023	Host-associated;Plants;Roots	Plants-related	0.434396	High-quality	High-quality	non_redundant_rep		Yes
IMGVR_UViG_3300042399_001324	huge_phage_7821	243784	Camargo.et.al.2023	Environmental;Aquatic;Freshwater	Freshwater	0.355692	High-quality	High-quality	redundant_genome		No
Rampelli_SM_42_NODE_9_length_204651_cov_22.710346	huge_phage_7822	204651	Gregory.et.al.2020	Host-associated;Mammals: Human;Digestive system	Animal digestive system	0.32659	Complete	High-quality	redundant_genome		No
IMGVR_UViG_3300023174_000037	huge_phage_7823	349716	Camargo.et.al.2023	Environmental;Aquatic;Freshwater	Freshwater	0.422855	Complete	High-quality	non_redundant_rep		Yes
3-26_NODE_2	huge_phage_7824	458279	Liao.et.al.2023	Environmental;Terrestrial;Soil	Soil	0.3428	Complete	High-quality	non_redundant_rep		Yes
SRS146767_a1_ct28753_vs01@Caudovirales__sp._ctdrc19@linear	huge_phage_7825	226671	Tisza.and.Buck.2021	Host-associated;Mammals: Human;Digestive system	Animal digestive system	0.317461	High-quality	High-quality	redundant_genome		No
IMGVR_UViG_3300046810_000338	huge_phage_7826	228499	Camargo.et.al.2023	Host-associated;Plants;Roots	Plants-related	0.524077	Medium-quality	Genome-fragment	non_redundant_rep		Yes
IMGVR_UViG_3300028171_000001	huge_phage_7827	265229	Camargo.et.al.2023	Environmental;Terrestrial;Soil	Soil	0.556496	Complete	High-quality	redundant_genome		No
IMGVR_UViG_3300017917_005390	huge_phage_7828	202909	Camargo.et.al.2023	Environmental;Aquatic;Freshwater	Freshwater	0.410879	Medium-quality	Genome-fragment	non_redundant_rep		No
IMGVR_UViG_2974583807_000001	huge_phage_7829	490380	Camargo.et.al.2023	Host-associated;Microbial;Bacteria	Others	0.370604	High-quality	High-quality	redundant_genome		No
OQ383623.1_Salmonella_phage_MET_P1_082_240,_complete_genome	huge_phage_783	243224	NCBI.2024.phages.200kbp	cattle manure	Others	0.484866	High-quality	High-quality	non_redundant_rep	group06	No
IMGVR_UViG_3300028158_000002	huge_phage_7830	246318	Camargo.et.al.2023	Environmental;Terrestrial;Soil	Soil	0.543237	Complete	High-quality	redundant_genome		No
IMGVR_UViG_3300009130_000001	huge_phage_7831	211917	Camargo.et.al.2023	Environmental;Aquatic;Marine	Marine	0.430857	Complete	High-quality	non_redundant_rep		Yes
Hadza_MoBio_hadza-E-H_N_4_2332__NODE_44_length_254941_cov_13.311068	huge_phage_7832	254941	Carter.et.al.2023	Host-associated;Mammals: Human;Digestive system	Animal digestive system	0.344766	Complete	High-quality	redundant_genome		No
MGV-GENOME-0380154	huge_phage_7833	318341	Nayfach.et.al.2021	Host-associated;Mammals: Human;Digestive system	Animal digestive system	0.299408	Medium-quality	Genome-fragment	redundant_genome		No
pig_ID_3640_F65_scaffold_23_curated_prodigal-single	huge_phage_7834	267678	Al-Shayeb.et.al.2020	Host-associated;Mammals;Digestive system	Animal digestive system	0.253491	High-quality	High-quality	non_redundant_rep		Yes
IMGVR_UViG_3300028180_000001	huge_phage_7835	265229	Camargo.et.al.2023	Environmental;Terrestrial;Soil	Soil	0.55653	High-quality	High-quality	redundant_genome		No
IMGVR_UViG_3300027746_000013	huge_phage_7836	202880	Camargo.et.al.2023	Environmental;Aquatic;Freshwater	Freshwater	0.319228	High-quality	High-quality	non_redundant_rep		No
IMGVR_UViG_3300025858_000010	huge_phage_7837	243112	Camargo.et.al.2023	Engineered;Bioreactor;Anaerobic	Bioreactor	0.261122	Medium-quality	Genome-fragment	non_redundant_rep		Yes
IMGVR_UViG_3300045988_168938	huge_phage_7838	254451	Camargo.et.al.2023	Host-associated;Mammals: Human;Digestive system	Animal digestive system	0.295939	High-quality	High-quality	redundant_genome		No
IMGVR_UViG_3300020084_000003	huge_phage_7839	284776	Camargo.et.al.2023	Environmental;Aquatic;Freshwater	Freshwater	0.381869	High-quality	High-quality	non_redundant_rep		Yes
MK250029.1_MAG:_Prevotella_phage_Lak-C1,_complete_genome	huge_phage_784	540217	NCBI.2024.phages.200kbp	human gut	Animal digestive system	0.257963	High-quality	High-quality	non_redundant_rep		No
IMGVR_UViG_3300027976_004266	huge_phage_7840	215108	Camargo.et.al.2023	Environmental;Aquatic;Freshwater	Freshwater	0.437887	Medium-quality	Genome-fragment	non_redundant_rep		No
IMGVR_UViG_3300037087_000760	huge_phage_7841	210983	Camargo.et.al.2023	Environmental;Terrestrial;Soil	Soil	0.30583	Medium-quality	Genome-fragment	non_redundant_rep		No
IMGVR_UViG_3300027796_000010	huge_phage_7842	300334	Camargo.et.al.2023	Environmental;Aquatic;Freshwater	Freshwater	0.349821	High-quality	High-quality	redundant_genome		No
6-2_NODE_122	huge_phage_7843	214441	Liao.et.al.2023	Environmental;Terrestrial;Soil	Soil	0.468856	Complete	High-quality	non_redundant_rep		Yes
IMGVR_UViG_3300029288_000063	huge_phage_7844	253102	Camargo.et.al.2023	Engineered;Solid waste;Landfill	Landfill	0.493643	High-quality	High-quality	non_redundant_rep		Yes
8-4_NODE_10	huge_phage_7845	376389	Liao.et.al.2023	Environmental;Terrestrial;Soil	Soil	0.348275	Complete	High-quality	non_redundant_rep		Yes
MGV-GENOME-0380084	huge_phage_7846	285834	Nayfach.et.al.2021	Host-associated;Mammals: Human;Digestive system	Animal digestive system	0.252853	Medium-quality	Genome-fragment	redundant_genome		No
MGV-GENOME-0379663	huge_phage_7847	210916	Nayfach.et.al.2021	Host-associated;Mammals: Human;Digestive system	Animal digestive system	0.531463	High-quality	High-quality	redundant_genome		No
IMGVR_UViG_3300013902_000267	huge_phage_7848	451138	Camargo.et.al.2023	Host-associated;Mammals;Digestive system	Animal digestive system	0.260561	Medium-quality	Genome-fragment	non_redundant_rep	group09	No
IMGVR_UViG_3300024269_000003	huge_phage_7849	239614	Camargo.et.al.2023	Host-associated;Mammals;Digestive system	Animal digestive system	0.407939	High-quality	High-quality	redundant_genome		No
KX397367.1_Erwinia_phage_vB_EamM_EarlPhillipIV,_complete_genome	huge_phage_785	223935	NCBI.2024.phages.200kbp	apple orchard sample	Others	0.505888	High-quality	High-quality	redundant_genome		No
MGV-GENOME-0379630	huge_phage_7850	218833	Nayfach.et.al.2021	Host-associated;Mammals: Human;Digestive system	Animal digestive system	0.344998	Complete	High-quality	redundant_genome		No
MGV-GENOME-0380013	huge_phage_7851	269937	Nayfach.et.al.2021	Host-associated;Mammals: Human;Digestive system	Animal digestive system	0.393247	High-quality	High-quality	redundant_genome		No
IMGVR_UViG_3300045988_181318	huge_phage_7852	261789	Camargo.et.al.2023	Host-associated;Mammals: Human;Digestive system	Animal digestive system	0.295845	Medium-quality	Genome-fragment	redundant_genome		No
IMGVR_UViG_3300021256_001754	huge_phage_7853	249585	Camargo.et.al.2023	Host-associated;Mammals;Digestive system	Animal digestive system	0.320881	High-quality	High-quality	non_redundant_rep		Yes
IMGVR_UViG_3300020055_000003	huge_phage_7854	203815	Camargo.et.al.2023	Environmental;Aquatic;Marine	Marine	0.358006	High-quality	High-quality	non_redundant_rep		No
MGV-GENOME-0379383	huge_phage_7855	200182	Nayfach.et.al.2021	Host-associated;Mammals: Human;Digestive system	Animal digestive system	0.337623	Medium-quality	Genome-fragment	redundant_genome		No
IMGVR_UViG_3300029983_000006	huge_phage_7856	375632	Camargo.et.al.2023	Environmental;Terrestrial;Soil	Soil	0.427546	High-quality	High-quality	redundant_genome		No
MGV-GENOME-0379612	huge_phage_7857	216821	Nayfach.et.al.2021	Host-associated;Mammals: Human;Digestive system	Animal digestive system	0.329198	Complete	High-quality	non_redundant_rep	group42	No
S16_GE16_scaffold_5545_prodigal-single	huge_phage_7858	277104	Al-Shayeb.et.al.2020	Groundwater	Groundwater	0.464317	High-quality	High-quality	non_redundant_rep		Yes
Rampelli_10011_NODE_2_length_215962_cov_6.578147	huge_phage_7859	215962	Gregory.et.al.2020	Host-associated;Mammals: Human;Digestive system	Animal digestive system	0.374413	Medium-quality	Genome-fragment	redundant_genome		No
OR496884.1_Aeromonas_phage_AerS_266,_complete_genome	huge_phage_786	243674	NCBI.2024.phages.200kbp	polluted pond water	Freshwater	0.367479	High-quality	High-quality	non_redundant_rep		Yes
MGV-GENOME-0380242	huge_phage_7860	383949	Nayfach.et.al.2021	Host-associated;Mammals: Human;Digestive system	Animal digestive system	0.299342	Complete	High-quality	redundant_genome		No
k141_1080019_length_249904_cov_21.0001_xin9	huge_phage_7861	249904	Wu.et.al.2024	Environmental;Terrestrial;Deep subsurface	Deep subsurface	0.512201	Complete	High-quality	non_redundant_rep		Yes
VIRSorter_contig_659_pilon-cat_2	huge_phage_7862	238388	Yahara.et.al.2021	Host-associated;Mammals: Human;Digestive system	Animal digestive system	0.380955	High-quality	High-quality	non_redundant_rep		Yes
IMGVR_UViG_3300029432_000423	huge_phage_7863	217578	Camargo.et.al.2023	Host-associated;Human;Digestive system	Animal digestive system	0.365464	High-quality	High-quality	non_redundant_rep		No
MGV-GENOME-0380101	huge_phage_7864	288789	Nayfach.et.al.2021	Host-associated;Mammals: Human;Digestive system	Animal digestive system	0.27394	Complete	High-quality	redundant_genome		No
IMGVR_UViG_3300021400_000034	huge_phage_7865	243336	Camargo.et.al.2023	Host-associated;Mammals;Digestive system	Animal digestive system	0.485925	Complete	High-quality	non_redundant_rep		Yes
pig_ID_2856_F42_S57_scaffold_0_curated_prodigal-single	huge_phage_7866	250325	Al-Shayeb.et.al.2020	Host-associated;Mammals;Digestive system	Animal digestive system	0.367971	High-quality	High-quality	non_redundant_rep		Yes
IMGVR_UViG_3300045988_154156	huge_phage_7867	201061	Camargo.et.al.2023	Host-associated;Mammals: Human;Digestive system	Animal digestive system	0.318237	Complete	High-quality	non_redundant_rep		Yes
4-2_NODE_5	huge_phage_7868	444719	Liao.et.al.2023	Environmental;Terrestrial;Soil	Soil	0.635166	High-quality	High-quality	non_redundant_rep		Yes
IMGVR_UViG_3300044533_001209	huge_phage_7869	243430	Camargo.et.al.2023	Environmental;Aquatic;Freshwater	Freshwater	0.355622	High-quality	High-quality	non_redundant_rep	group21	No
MN563784.1_Pseudomonas_phage_vB_PA32_GUMS,_complete_genome	huge_phage_787	280208	NCBI.2024.phages.200kbp	sewage	Wastewater	0.369037	High-quality	High-quality	non_redundant_rep	group04	No
IMGVR_UViG_3300046535_001591	huge_phage_7870	204678	Camargo.et.al.2023	Host-associated;Plants;Roots	Plants-related	0.616197	Complete	High-quality	redundant_genome		No
IMGVR_UViG_3300027541_000009	huge_phage_7871	284050	Camargo.et.al.2023	Environmental;Aquatic;Freshwater	Freshwater	0.351333	High-quality	High-quality	non_redundant_rep		Yes
IMGVR_UViG_2061766007_000342	huge_phage_7872	257908	Camargo.et.al.2023	Host-associated;Mammals;Digestive system	Animal digestive system	0.380248	High-quality	High-quality	non_redundant_rep		Yes
k141_59570_length_216625_cov_16.0004_M3	huge_phage_7873	216625	Wu.et.al.2024	Environmental;Terrestrial;Deep subsurface	Deep subsurface	0.32523	Medium-quality	Genome-fragment	non_redundant_rep		Yes
IMGVR_UViG_3300045988_182504	huge_phage_7874	208138	Camargo.et.al.2023	Host-associated;Mammals: Human;Digestive system	Animal digestive system	0.222939	High-quality	High-quality	redundant_genome		No
IMGVR_UViG_3300008639_000006	huge_phage_7875	202618	Camargo.et.al.2023	Host-associated;Human;Digestive system	Animal digestive system	0.270396	Medium-quality	Genome-fragment	non_redundant_rep		No
IMGVR_UViG_3300043419_001036	huge_phage_7876	334429	Camargo.et.al.2023	Environmental;Aquatic;Freshwater	Freshwater	0.314802	High-quality	High-quality	redundant_genome		No
8-5_NODE_13	huge_phage_7877	207638	Liao.et.al.2023	Environmental;Terrestrial;Soil	Soil	0.318072	Complete	High-quality	non_redundant_rep		Yes
IMGVR_UViG_3300028098_000001	huge_phage_7878	246318	Camargo.et.al.2023	Environmental;Terrestrial;Soil	Soil	0.543233	Complete	High-quality	redundant_genome		No
IMGVR_UViG_3300005327_000001	huge_phage_7879	376598	Camargo.et.al.2023	Host-associated;Plants;Roots	Plants-related	0.56367	Complete	High-quality	non_redundant_rep		No
LC597490.1_Bacillus_phage_vB_BceM_WH1_DNA,_complete_genome	huge_phage_788	229829	NCBI.2024.phages.200kbp	Unknown	Unknown	0.371933	High-quality	High-quality	non_redundant_rep		Yes
Hadza_MoBio_hadza-A-D_K_22_1166__NODE_46_length_227439_cov_12.970888	huge_phage_7880	227439	Carter.et.al.2023	Host-associated;Mammals: Human;Digestive system	Animal digestive system	0.28139	Complete	High-quality	redundant_genome		No
SRR9214416_k141_694812_retrieved_assembled_curated_complete_final	huge_phage_7881	371115	Chen.et.al.2024	Environmental;Aquatic;Freshwater	Freshwater	0.439317	High-quality	High-quality	non_redundant_rep		Yes
LR_pmoC-phage_5	huge_phage_7882	341475	Chen.et.al.2020	Environmental;Aquatic;Freshwater	Freshwater	0.355054	High-quality	High-quality	non_redundant_rep		No
IMGVR_UViG_3300027804_000038	huge_phage_7883	293850	Camargo.et.al.2023	Environmental;Aquatic;Freshwater	Freshwater	0.302076	High-quality	High-quality	non_redundant_rep		Yes
IMGVR_UViG_3300014208_001429	huge_phage_7884	420365	Camargo.et.al.2023	Environmental;Aquatic;Deep subsurface	Deep subsurface	0.396229	High-quality	High-quality	non_redundant_rep		No
IMGVR_UViG_3300023176_000005	huge_phage_7885	271784	Camargo.et.al.2023	Environmental;Aquatic;Marine	Marine	0.447359	Medium-quality	Genome-fragment	non_redundant_rep		No
IMGVR_UViG_3300045988_180204	huge_phage_7886	266823	Camargo.et.al.2023	Host-associated;Mammals: Human;Digestive system	Animal digestive system	0.296013	Medium-quality	Genome-fragment	redundant_genome		No
8-3_NODE_5	huge_phage_7887	391163	Liao.et.al.2023	Environmental;Terrestrial;Soil	Soil	0.648389	High-quality	High-quality	non_redundant_rep		Yes
GSV_44446	huge_phage_7888	216032	Ma.et.al.2023	Environmental;Terrestrial;Soil	Soil	0.509522	Complete	High-quality	non_redundant_rep		No
IMGVR_UViG_3300045988_122389	huge_phage_7889	214166	Camargo.et.al.2023	Host-associated;Mammals: Human;Digestive system	Animal digestive system	0.315129	Complete	High-quality	non_redundant_rep	group27	No
OQ828465.1_Pseudomonas_phage_PA_ZH1,_complete_genome	huge_phage_789	278577	NCBI.2024.phages.200kbp	sewage	Wastewater	0.368846	High-quality	High-quality	non_redundant_rep	group04	No
IMGVR_UViG_3300029982_000010	huge_phage_7890	221902	Camargo.et.al.2023	Environmental;Terrestrial;Soil	Soil	0.220052	Medium-quality	Genome-fragment	non_redundant_rep		Yes
MGV-GENOME-0379455	huge_phage_7891	203388	Nayfach.et.al.2021	Host-associated;Mammals: Human;Digestive system	Animal digestive system	0.315815	High-quality	High-quality	redundant_genome		No
SRR9214417_k141_1293051_extended_partial	huge_phage_7892	461059	Chen.et.al.2024	Environmental;Aquatic;Freshwater	Freshwater	0.353165	High-quality	High-quality	non_redundant_rep		Yes
IMGVR_UViG_3300046171_000231	huge_phage_7893	235761	Camargo.et.al.2023	Environmental;Aquatic;Marine	Marine	0.349078	High-quality	High-quality	non_redundant_rep		Yes
IMGVR_UViG_3300043411_000942	huge_phage_7894	232937	Camargo.et.al.2023	Environmental;Aquatic;Freshwater	Freshwater	0.517204	Low-quality	Genome-fragment	non_redundant_rep		Yes
IMGVR_UViG_3300034102_002177	huge_phage_7895	208644	Camargo.et.al.2023	Environmental;Aquatic;Freshwater	Freshwater	0.321538	Medium-quality	Genome-fragment	non_redundant_rep		No
IMGVR_UViG_3300042465_005589	huge_phage_7896	318164	Camargo.et.al.2023	Environmental;Aquatic;Freshwater	Freshwater	0.313499	High-quality	High-quality	non_redundant_rep		Yes
IMGVR_UViG_3300028844_003665	huge_phage_7897	262195	Camargo.et.al.2023	Environmental;Aquatic;Marine	Marine	0.410668	High-quality	High-quality	non_redundant_rep		Yes
IMGVR_UViG_3300015615_000196	huge_phage_7898	362603	Camargo.et.al.2023	Engineered;Bioreactor;DHS reactor	Bioreactor	0.405499	Complete	High-quality	non_redundant_rep		Yes
IMGVR_UViG_3300032116_014939	huge_phage_7899	242064	Camargo.et.al.2023	Environmental;Aquatic;Freshwater	Freshwater	0.319354	Medium-quality	Genome-fragment	non_redundant_rep		Yes
L2_021_000G1_scaffold_5_extended_circular	huge_phage_79	289334	Lou.et.al.2024	Host-associated;Mammals: Human;Digestive system	Animal digestive system	0.45162	High-quality	High-quality	non_redundant_rep		No
OP557969.1_Escherichia_phage_ph0011,_complete_genome	huge_phage_790	348217	NCBI.2024.phages.200kbp	veterinary hospital effluent	Others	0.338835	High-quality	High-quality	non_redundant_rep		Yes
IMGVR_UViG_3300032167_005013	huge_phage_7900	349824	Camargo.et.al.2023	Host-associated;Mammals;Digestive system	Animal digestive system	0.351534	High-quality	High-quality	non_redundant_rep		Yes
IMGVR_UViG_3300045988_168761	huge_phage_7901	235669	Camargo.et.al.2023	Host-associated;Mammals: Human;Digestive system	Animal digestive system	0.46514	High-quality	High-quality	non_redundant_rep		No
IMGVR_UViG_3300019373_000006	huge_phage_7902	211158	Camargo.et.al.2023	Host-associated;Mammals;Digestive system	Animal digestive system	0.436782	Medium-quality	Genome-fragment	non_redundant_rep		Yes
Hadza_MoBio_hadza-A-D_G_6_1094__NODE_27_length_310454_cov_122.672795	huge_phage_7903	310454	Carter.et.al.2023	Host-associated;Mammals: Human;Digestive system	Animal digestive system	0.280125	High-quality	High-quality	non_redundant_rep		Yes
Hadza_PheChl_Fiber-Hadza-Nepal_A_20_1653__NODE_40_length_261096_cov_65.267517	huge_phage_7904	261096	Carter.et.al.2023	Host-associated;Mammals: Human;Digestive system	Animal digestive system	0.34341	High-quality	High-quality	non_redundant_rep		No
MGV-GENOME-0379651	huge_phage_7905	220010	Nayfach.et.al.2021	Host-associated;Mammals: Human;Digestive system	Animal digestive system	0.337021	High-quality	High-quality	non_redundant_rep		Yes
S19_GE19_scaffold_2259_prodigal-single	huge_phage_7906	401108	Al-Shayeb.et.al.2020	Groundwater	Groundwater	0.479728	High-quality	High-quality	non_redundant_rep		No
IMGVR_UViG_3300034102_001462	huge_phage_7907	359425	Camargo.et.al.2023	Environmental;Aquatic;Freshwater	Freshwater	0.359613	Complete	High-quality	non_redundant_rep		No
IMGVR_UViG_3300031787_000001	huge_phage_7908	286785	Camargo.et.al.2023	Environmental;Aquatic;Freshwater	Freshwater	0.304908	Medium-quality	Genome-fragment	redundant_genome		No
IMGVR_UViG_3300045988_144546	huge_phage_7909	200286	Camargo.et.al.2023	Host-associated;Mammals: Human;Digestive system	Animal digestive system	0.333129	High-quality	High-quality	redundant_genome		No
LR796418.1_uncultured_Caudovirales_phage_genome_assembly	huge_phage_791	216454	NCBI.2024.phages.200kbp	freshwater	Freshwater	0.382497	High-quality	High-quality	redundant_genome		No
IMGVR_UViG_2061766007_000586	huge_phage_7910	318604	Camargo.et.al.2023	Host-associated;Mammals;Digestive system	Animal digestive system	0.362493	High-quality	High-quality	non_redundant_rep		Yes
SRR9214415_k141_1621479_extended_partial	huge_phage_7911	201166	Chen.et.al.2024	Environmental;Aquatic;Freshwater	Freshwater	0.403269	Medium-quality	Genome-fragment	non_redundant_rep		Yes
IMGVR_UViG_3300045988_157073	huge_phage_7912	285779	Camargo.et.al.2023	Host-associated;Mammals: Human;Digestive system	Animal digestive system	0.25217	Medium-quality	Genome-fragment	non_redundant_rep	group23	No
Hadza_MoBio_hadza-A-D_A_12_1112__NODE_54_length_218089_cov_16.639538	huge_phage_7913	218089	Carter.et.al.2023	Host-associated;Mammals: Human;Digestive system	Animal digestive system	0.3176	High-quality	High-quality	non_redundant_rep		No
IMGVR_UViG_3300042863_001145	huge_phage_7914	320458	Camargo.et.al.2023	Environmental;Aquatic;Freshwater	Freshwater	0.406137	Medium-quality	Genome-fragment	non_redundant_rep		No
IMGVR_UViG_3300045988_180296	huge_phage_7915	370500	Camargo.et.al.2023	Host-associated;Mammals: Human;Digestive system	Animal digestive system	0.29987	High-quality	High-quality	redundant_genome		No
SRS065518_a1_ct498_vs1@Myoviridae__sp._ctDxN1	huge_phage_7916	256539	Tisza.and.Buck.2021	Host-associated;Mammals: Human;Digestive system	Animal digestive system	0.443445	High-quality	High-quality	redundant_genome		No
pre3_saliva_scaffold_6_prodigal-single	huge_phage_7917	243172	Al-Shayeb.et.al.2020	Host-associated;Human;Digestive system	Animal digestive system	0.351105	Complete	High-quality	non_redundant_rep		No
1-1_NODE_18	huge_phage_7918	412151	Liao.et.al.2023	Environmental;Terrestrial;Soil	Soil	0.384102	High-quality	High-quality	non_redundant_rep		Yes
IMGVR_UViG_3300031555_004721	huge_phage_7919	274109	Camargo.et.al.2023	Host-associated;Mammals;Digestive system	Animal digestive system	0.286758	High-quality	High-quality	non_redundant_rep		No
MN445185.1_Escherichia_phage_vB_EcoM_EC001,_complete_genome	huge_phage_792	240200	NCBI.2024.phages.200kbp	sewage	Wastewater	0.485079	High-quality	High-quality	non_redundant_rep	group06	No
Nepal_MoBio_Fiber-Hadza-Nepal_B_13_CHE0012SZ__NODE_24_length_269951_cov_12.680970	huge_phage_7920	269951	Carter.et.al.2023	Host-associated;Mammals: Human;Digestive system	Animal digestive system	0.2865	Complete	High-quality	non_redundant_rep		No
BML_08042016_6_5m_scaffold_1_prodigal-single	huge_phage_7921	332132	Al-Shayeb.et.al.2020	Environmental;Aquatic;Freshwater	Freshwater	0.470795	Complete	High-quality	non_redundant_rep		Yes
IMGVR_UViG_3300008262_000043	huge_phage_7922	286493	Camargo.et.al.2023	Environmental;Aquatic;Freshwater	Freshwater	0.352211	High-quality	High-quality	non_redundant_rep	group29	No
IMGVR_UViG_3300008611_000001	huge_phage_7923	257755	Camargo.et.al.2023	Host-associated;Human;Digestive system	Animal digestive system	0.350771	Complete	High-quality	non_redundant_rep		No
GSV_4352	huge_phage_7924	395710	Ma.et.al.2023	Environmental;Terrestrial;Soil	Soil	0.5779	Complete	High-quality	redundant_genome		No
MGV-GENOME-0380018	huge_phage_7925	270653	Nayfach.et.al.2021	Host-associated;Mammals: Human;Digestive system	Animal digestive system	0.490492	High-quality	High-quality	non_redundant_rep		No
SRR6754087_k141_1180667_extended_partial	huge_phage_7926	231321	Chen.et.al.2024	Environmental;Aquatic;Freshwater	Freshwater	0.35727	High-quality	High-quality	non_redundant_rep		Yes
IMGVR_UViG_3300045988_088195	huge_phage_7927	223355	Camargo.et.al.2023	Host-associated;Mammals: Human;Digestive system	Animal digestive system	0.459958	Complete	High-quality	non_redundant_rep		No
MGV-GENOME-0379777	huge_phage_7928	236634	Nayfach.et.al.2021	Host-associated;Mammals: Human;Digestive system	Animal digestive system	0.446669	High-quality	High-quality	non_redundant_rep		Yes
IMGVR_UViG_3300026440_000001	huge_phage_7929	265229	Camargo.et.al.2023	Environmental;Terrestrial;Soil	Soil	0.556485	Complete	High-quality	redundant_genome		No
NC_031107.2_Erwinia_phage_vB_EamM_Asesino,_complete_genome	huge_phage_793	246290	NCBI.2024.phages.200kbp	Unknown	Unknown	0.512114	High-quality	High-quality	redundant_genome		No
IMGVR_UViG_3300024268_000002	huge_phage_7930	251870	Camargo.et.al.2023	Host-associated;Mammals;Digestive system	Animal digestive system	0.399444	High-quality	High-quality	non_redundant_rep		No
Hadza_PheChl_Fiber-Hadza-Nepal_A_24_1660__NODE_57_length_296491_cov_31.152968	huge_phage_7931	296491	Carter.et.al.2023	Host-associated;Mammals: Human;Digestive system	Animal digestive system	0.491688	Complete	High-quality	redundant_genome		No
MGV-GENOME-0379553	huge_phage_7932	212719	Nayfach.et.al.2021	Host-associated;Mammals: Human;Digestive system	Animal digestive system	0.314979	High-quality	High-quality	redundant_genome		No
IMGVR_UViG_3300008271_000002	huge_phage_7933	263415	Camargo.et.al.2023	Host-associated;Human;Digestive system	Animal digestive system	0.32535	Complete	High-quality	redundant_genome		No
MGV-GENOME-0379639	huge_phage_7934	219526	Nayfach.et.al.2021	Host-associated;Mammals: Human;Digestive system	Animal digestive system	0.29684	Medium-quality	Genome-fragment	redundant_genome		No
IMGVR_UViG_3300009551_000001	huge_phage_7935	225526	Camargo.et.al.2023	Host-associated;Plants;Roots	Plants-related	0.590704	Complete	High-quality	non_redundant_rep		No
IMGVR_UViG_3300042922_000939	huge_phage_7936	480170	Camargo.et.al.2023	Environmental;Terrestrial;Soil	Soil	0.345415	Medium-quality	Genome-fragment	non_redundant_rep		Yes
IMGVR_UViG_3300017786_003484	huge_phage_7937	244432	Camargo.et.al.2023	Environmental;Aquatic;Marine	Marine	0.355768	Medium-quality	Genome-fragment	non_redundant_rep		Yes
IMGVR_UViG_3300045988_136739	huge_phage_7938	204694	Camargo.et.al.2023	Host-associated;Mammals: Human;Digestive system	Animal digestive system	0.393177	Complete	High-quality	redundant_genome		No
SRS147442_a1_ct4886_vs1@Myoviridae__sp._ctQr31	huge_phage_7939	262990	Tisza.and.Buck.2021	Host-associated;Mammals: Human;Digestive system	Animal digestive system	0.360078	High-quality	High-quality	redundant_genome		No
OP072293.1_MAG:_Bacteriophage_sp._isolate_2399_83037,_partial_genome	huge_phage_794	265326	NCBI.2024.phages.200kbp	Unknown	Unknown	0.457844	High-quality	High-quality	non_redundant_rep		Yes
IMGVR_UViG_3300044695_006401	huge_phage_7940	241148	Camargo.et.al.2023	Environmental;Aquatic;Freshwater	Freshwater	0.333219	Medium-quality	Genome-fragment	non_redundant_rep		Yes
Hadza_MoBio_hadza-A-D_H_17_1555__NODE_29_length_206047_cov_9.264772	huge_phage_7941	206047	Carter.et.al.2023	Host-associated;Mammals: Human;Digestive system	Animal digestive system	0.238548	Complete	High-quality	non_redundant_rep		Yes
IMGVR_UViG_3300015607_004593	huge_phage_7942	221970	Camargo.et.al.2023	Engineered;WWTP;Sewage	WWTP	0.285874	High-quality	High-quality	non_redundant_rep		Yes
IMGVR_UViG_3300027771_001853	huge_phage_7943	297623	Camargo.et.al.2023	Environmental;Aquatic;Marine	Marine	0.346905	High-quality	High-quality	non_redundant_rep		Yes
IMGVR_UViG_3300033153_013547	huge_phage_7944	261124	Camargo.et.al.2023	Environmental;Aquatic;Marine	Marine	0.381424	Complete	High-quality	non_redundant_rep		Yes
6-3_NODE_64	huge_phage_7945	281623	Liao.et.al.2023	Environmental;Terrestrial;Soil	Soil	0.404207	Complete	High-quality	non_redundant_rep		Yes
IMGVR_UViG_3300006260_000006	huge_phage_7946	255086	Camargo.et.al.2023	Host-associated;Human;Digestive system	Animal digestive system	0.329763	High-quality	High-quality	non_redundant_rep	group25	No
IMGVR_UViG_3300044640_002737	huge_phage_7947	373467	Camargo.et.al.2023	Environmental;Aquatic;Freshwater	Freshwater	0.348938	Complete	High-quality	non_redundant_rep		No
Hadza_MoBio_hadza-E-H_K_13_1776__NODE_71_length_274675_cov_21.463783	huge_phage_7949	274675	Carter.et.al.2023	Host-associated;Mammals: Human;Digestive system	Animal digestive system	0.379601	High-quality	High-quality	non_redundant_rep		Yes
MT133560.1_Pseudomonas_phage_fnug,_complete_genome	huge_phage_795	278899	NCBI.2024.phages.200kbp	wastewater	Wastewater	0.368564	High-quality	High-quality	non_redundant_rep	group04	No
IMGVR_UViG_3300045988_152231	huge_phage_7950	222463	Camargo.et.al.2023	Host-associated;Mammals: Human;Digestive system	Animal digestive system	0.307301	Medium-quality	Genome-fragment	non_redundant_rep		Yes
SRR1747040_scaffold_0_curated_prodigal-single	huge_phage_7951	263141	Al-Shayeb.et.al.2020	Host-associated;Mammals;Digestive system	Animal digestive system	0.31286	High-quality	High-quality	non_redundant_rep		No
k141_1110358_length_248658_cov_14.0001_JL17	huge_phage_7952	248658	Wu.et.al.2024	Environmental;Terrestrial;Deep subsurface	Deep subsurface	0.490871	Complete	High-quality	non_redundant_rep		Yes
IMGVR_UViG_3300028864_000013	huge_phage_7953	248112	Camargo.et.al.2023	Environmental;Terrestrial;Soil	Soil	0.256892	High-quality	High-quality	redundant_genome		No
IMGVR_UViG_3300045988_142085	huge_phage_7954	236114	Camargo.et.al.2023	Host-associated;Mammals: Human;Digestive system	Animal digestive system	0.326609	Complete	High-quality	non_redundant_rep		Yes
IMGVR_UViG_3300023504_000297	huge_phage_7955	233328	Camargo.et.al.2023	Host-associated;Mammals: Human;Digestive system	Animal digestive system	0.425555	High-quality	High-quality	non_redundant_rep		Yes
IMGVR_UViG_3300024514_000003	huge_phage_7956	265109	Camargo.et.al.2023	Environmental;Aquatic;Freshwater	Freshwater	0.365103	High-quality	High-quality	non_redundant_rep	group37	No
SRR9302960_k141_674513_extended_partial	huge_phage_7957	224626	Chen.et.al.2024	Environmental;Aquatic;Freshwater	Freshwater	0.357648	High-quality	High-quality	non_redundant_rep		Yes
IMGVR_UViG_3300029305_004950	huge_phage_7958	319626	Camargo.et.al.2023	Host-associated;Mammals;Digestive system	Animal digestive system	0.286338	High-quality	High-quality	non_redundant_rep		Yes
IMGVR_UViG_3300007512_002678	huge_phage_7959	221854	Camargo.et.al.2023	Environmental;Aquatic;Marine	Marine	0.384708	High-quality	High-quality	redundant_genome		No
NC_070936.1_Klebsiella_phage_N1M2,_complete_genome	huge_phage_796	253367	NCBI.2024.phages.200kbp	Unknown	Unknown	0.408625	High-quality	High-quality	non_redundant_rep		Yes
IMGVR_UViG_3300026116_000035	huge_phage_7960	230207	Camargo.et.al.2023	Host-associated;Plants;Roots	Plants-related	0.292485	High-quality	High-quality	non_redundant_rep		Yes
IMGVR_UViG_3300046559_001153	huge_phage_7961	224270	Camargo.et.al.2023	Host-associated;Plants;Roots	Plants-related	0.555366	Complete	High-quality	redundant_genome		No
Hadza_MoBio_hadza-E-H_G_19_1739__NODE_55_length_212516_cov_11.165426	huge_phage_7962	212516	Carter.et.al.2023	Host-associated;Mammals: Human;Digestive system	Animal digestive system	0.322757	Medium-quality	Genome-fragment	non_redundant_rep		No
IMGVR_UViG_3300020187_001966	huge_phage_7963	291934	Camargo.et.al.2023	Environmental;Aquatic;Marine	Marine	0.375811	Medium-quality	Genome-fragment	non_redundant_rep		Yes
IMGVR_UViG_3300031963_000008	huge_phage_7964	210824	Camargo.et.al.2023	Environmental;Aquatic;Freshwater	Freshwater	0.365305	High-quality	High-quality	redundant_genome		No
IMGVR_UViG_3300023180_000013	huge_phage_7965	248536	Camargo.et.al.2023	Environmental;Aquatic;Marine	Marine	0.448599	Medium-quality	Genome-fragment	non_redundant_rep		No
k141_478107_length_258731_cov_48.0000_S43	huge_phage_7966	258731	Wu.et.al.2024	Environmental;Terrestrial;Deep subsurface	Deep subsurface	0.528688	Complete	High-quality	non_redundant_rep		Yes
IMGVR_UViG_3300020434_000055	huge_phage_7967	355620	Camargo.et.al.2023	Environmental;Aquatic;Marine	Marine	0.326112	High-quality	High-quality	non_redundant_rep		Yes
6-3_NODE_18	huge_phage_7968	483846	Liao.et.al.2023	Environmental;Terrestrial;Soil	Soil	0.290508	Complete	High-quality	non_redundant_rep		Yes
IMGVR_UViG_3300011361_000001	huge_phage_7969	222670	Camargo.et.al.2023	Engineered;Built environment;City	Built environment	0.51632	Complete	High-quality	non_redundant_rep		Yes
KJ019148.1_Synechococcus_phage_ACG-2014f_isolate_Syn7803C19,_complete_genome	huge_phage_797	215097	NCBI.2024.phages.200kbp	Environmental;Aquatic;Marine	Marine	0.415029	High-quality	High-quality	non_redundant_rep	group02	No
IMGVR_UViG_3300029288_005873	huge_phage_7970	441904	Camargo.et.al.2023	Engineered;Solid waste;Landfill	Landfill	0.438865	High-quality	High-quality	non_redundant_rep		Yes
IMGVR_UViG_3300027573_000779	huge_phage_7971	208933	Camargo.et.al.2023	Environmental;Terrestrial;Soil	Soil	0.373479	High-quality	High-quality	non_redundant_rep		Yes
IMGVR_UViG_3300002835_000004	huge_phage_7972	228045	Camargo.et.al.2023	Environmental;Aquatic;Freshwater	Freshwater	0.287171	Medium-quality	Genome-fragment	non_redundant_rep		No
MGV-GENOME-0379814	huge_phage_7973	241204	Nayfach.et.al.2021	Host-associated;Mammals: Human;Digestive system	Animal digestive system	0.302951	High-quality	High-quality	redundant_genome		No
IMGVR_UViG_3300044618_002952	huge_phage_7974	372977	Camargo.et.al.2023	Environmental;Aquatic;Freshwater	Freshwater	0.348772	Medium-quality	Genome-fragment	non_redundant_rep		No
Hadza_MoBio_hadza-A-D_K_24_1168__NODE_111_length_212139_cov_22.933543	huge_phage_7975	212139	Carter.et.al.2023	Host-associated;Mammals: Human;Digestive system	Animal digestive system	0.349252	High-quality	High-quality	non_redundant_rep		Yes
Hadza_MoBio_hadza-I-L_I_19_2477__NODE_144_length_210205_cov_7.123125	huge_phage_7976	210205	Carter.et.al.2023	Host-associated;Mammals: Human;Digestive system	Animal digestive system	0.346457	High-quality	High-quality	non_redundant_rep		Yes
GSV_60543	huge_phage_7977	216438	Ma.et.al.2023	Environmental;Terrestrial;Soil	Soil	0.476654	Medium-quality	Genome-fragment	non_redundant_rep		No
S27_BME27_629333_prodigal-single	huge_phage_7978	401365	Al-Shayeb.et.al.2020	Unknown	Unknown	0.479706	High-quality	High-quality	non_redundant_rep		No
IMGVR_UViG_3300043395_001368	huge_phage_7979	211201	Camargo.et.al.2023	Environmental;Aquatic;Freshwater	Freshwater	0.376627	High-quality	High-quality	redundant_genome		No
MW021758.1_Serratia_phage_vB_SmaM_Yaphecito,_complete_genome	huge_phage_798	275554	NCBI.2024.phages.200kbp	raw sewage	Wastewater	0.46764	High-quality	High-quality	non_redundant_rep		No
SRR6754092_k141_1591124_retrieved_assembled_complete_final	huge_phage_7980	214887	Chen.et.al.2024	Environmental;Aquatic;Freshwater	Freshwater	0.538413	High-quality	High-quality	non_redundant_rep		Yes
MGV-GENOME-0379596	huge_phage_7981	215962	Nayfach.et.al.2021	Host-associated;Mammals: Human;Digestive system	Animal digestive system	0.374413	Medium-quality	Genome-fragment	redundant_genome		No
IMGVR_UViG_3300022753_000034	huge_phage_7982	230705	Camargo.et.al.2023	Host-associated;Mammals;Digestive system	Animal digestive system	0.351627	High-quality	High-quality	redundant_genome		No
IMGVR_UViG_3300042402_002641	huge_phage_7983	280019	Camargo.et.al.2023	Environmental;Aquatic;Freshwater	Freshwater	0.417993	Medium-quality	Genome-fragment	non_redundant_rep		No
IMGVR_UViG_3300001580_000005	huge_phage_7984	259346	Camargo.et.al.2023	Engineered;WWTP;Industrial WWTP	WWTP	0.364874	Medium-quality	Genome-fragment	non_redundant_rep		No
GSV_55974	huge_phage_7985	229794	Ma.et.al.2023	Environmental;Terrestrial;Soil	Soil	0.47906	High-quality	High-quality	non_redundant_rep		Yes
IMGVR_UViG_3300026445_000001	huge_phage_7986	265229	Camargo.et.al.2023	Environmental;Terrestrial;Soil	Soil	0.556485	Complete	High-quality	redundant_genome		No
7-1_NODE_30	huge_phage_7987	202075	Liao.et.al.2023	Environmental;Terrestrial;Soil	Soil	0.47038	High-quality	High-quality	non_redundant_rep		Yes
BML_08042016_1_5m_scaffold_1_curated_closed_gap_prodigal-single	huge_phage_7988	331640	Al-Shayeb.et.al.2020	Environmental;Aquatic;Freshwater	Freshwater	0.510195	Medium-quality	Genome-fragment	non_redundant_rep		Yes
IMGVR_UViG_3300024303_000005	huge_phage_7989	221484	Camargo.et.al.2023	Host-associated;Mammals;Digestive system	Animal digestive system	0.39918	High-quality	High-quality	non_redundant_rep		No
BK043326.1_MAG_TPA_asm:_Caudoviricetes_sp._isolate_ctOQE11,_partial_genome	huge_phage_799	233547	NCBI.2024.phages.200kbp	Host-associated;Mammals: Human;Digestive system	Animal digestive system	0.318505	High-quality	High-quality	non_redundant_rep	group17	No
SRR6754100_NODE_4096_length_19143_cov_9.374842_extended_partial	huge_phage_7990	218694	Chen.et.al.2024	Environmental;Aquatic;Freshwater	Freshwater	0.306981	High-quality	High-quality	non_redundant_rep		Yes
IMGVR_UViG_3300002895_000002	huge_phage_7991	213116	Camargo.et.al.2023	Environmental;Aquatic;Thermal springs	Others	0.455578	High-quality	High-quality	non_redundant_rep		Yes
IMGVR_UViG_3300007924_000002	huge_phage_7992	206898	Camargo.et.al.2023	Host-associated;Human;Digestive system	Animal digestive system	0.346576	High-quality	High-quality	non_redundant_rep		Yes
RH-14apr17-C72	huge_phage_7993	249449	Kavagutti.et.al.2019	Environmental;Aquatic;Freshwater	Freshwater	0.365101	Medium-quality	Genome-fragment	redundant_genome		No
6-2_NODE_114	huge_phage_7994	221151	Liao.et.al.2023	Environmental;Terrestrial;Soil	Soil	0.340148	High-quality	High-quality	non_redundant_rep		Yes
IMGVR_UViG_3300032093_000001	huge_phage_7995	322892	Camargo.et.al.2023	Environmental;Aquatic;Freshwater	Freshwater	0.339934	High-quality	High-quality	non_redundant_rep	group22	Yes
Hadza_PheChl_Fiber-Hadza-Nepal_A_14_1640__NODE_82_length_231853_cov_11.105257	huge_phage_7996	231853	Carter.et.al.2023	Host-associated;Mammals: Human;Digestive system	Animal digestive system	0.277322	Complete	High-quality	non_redundant_rep	group16	No
MGV-GENOME-0380090	huge_phage_7997	286782	Nayfach.et.al.2021	Host-associated;Mammals: Human;Digestive system	Animal digestive system	0.260006	Medium-quality	Genome-fragment	redundant_genome		No
IMGVR_UViG_3300031857_000009	huge_phage_7998	234308	Camargo.et.al.2023	Environmental;Aquatic;Freshwater	Freshwater	0.338512	Medium-quality	Genome-fragment	non_redundant_rep		No
IMGVR_UViG_3300045988_159585	huge_phage_7999	286553	Camargo.et.al.2023	Host-associated;Mammals: Human;Digestive system	Animal digestive system	0.252735	Medium-quality	Genome-fragment	non_redundant_rep	group23	No
PP364192.1	huge_phage_8	233970	George.et.al.2024	Engineered;Solid waste;Landfill	Landfill	0.230487	High-quality	High-quality	non_redundant_rep		Yes
L4_068_000M1_scaffold_22	huge_phage_80	261336	Lou.et.al.2024	Host-associated;Mammals: Human;Digestive system	Animal digestive system	0.395196	Complete	High-quality	non_redundant_rep		No
MW384823.1_Erwinia_phage_pEa_SNUABM_43,_complete_genome	huge_phage_800	241904	NCBI.2024.phages.200kbp	soil from apple orchard	Soil	0.513381	High-quality	High-quality	redundant_genome		No
IMGVR_UViG_3300023174_000045	huge_phage_8000	225080	Camargo.et.al.2023	Environmental;Aquatic;Freshwater	Freshwater	0.447894	Medium-quality	Genome-fragment	non_redundant_rep		Yes
MGV-GENOME-0379635	huge_phage_8001	219120	Nayfach.et.al.2021	Host-associated;Mammals: Human;Digestive system	Animal digestive system	0.517739	Medium-quality	Genome-fragment	non_redundant_rep		Yes
IMGVR_UViG_3300042361_000498	huge_phage_8002	279674	Camargo.et.al.2023	Environmental;Aquatic;Freshwater	Freshwater	0.336356	High-quality	High-quality	non_redundant_rep		Yes
SRR6754086_k141_754980_extended_partial	huge_phage_8003	257060	Chen.et.al.2024	Environmental;Aquatic;Freshwater	Freshwater	0.345873	Medium-quality	Genome-fragment	non_redundant_rep		Yes
SAMN03283292_a1_ct15679@circular@Siphoviridae__sp._ct1IV679	huge_phage_8004	204597	Tisza.and.Buck.2021	Host-associated;Mammals: Human;Digestive system	Animal digestive system	0.326588	High-quality	High-quality	non_redundant_rep		No
SRS019125_a1_ct5120@circular@Myoviridae__sp._ctypJ120	huge_phage_8005	289193	Tisza.and.Buck.2021	Host-associated;Mammals: Human;Digestive system	Animal digestive system	0.278001	High-quality	High-quality	non_redundant_rep		No
Carm_scaffold_0_prodigal-single	huge_phage_8006	231862	Al-Shayeb.et.al.2020	Unknown	Unknown	0.530984	Medium-quality	Genome-fragment	redundant_genome		No
2-56_NODE_3	huge_phage_8007	410026	Liao.et.al.2023	Environmental;Terrestrial;Soil	Soil	0.323138	Complete	High-quality	non_redundant_rep		Yes
IMGVR_UViG_3300028797_000092	huge_phage_8008	258351	Camargo.et.al.2023	Host-associated;Mammals;Digestive system	Animal digestive system	0.387581	High-quality	High-quality	non_redundant_rep		No
SRR9214416_k141_57136_extended_partial	huge_phage_8009	234614	Chen.et.al.2024	Environmental;Aquatic;Freshwater	Freshwater	0.344391	Medium-quality	Genome-fragment	non_redundant_rep		Yes
KJ019052.1_Synechococcus_phage_ACG-2014f_Syn7803C7,_complete_genome	huge_phage_801	216628	NCBI.2024.phages.200kbp	Environmental;Aquatic;Marine	Marine	0.415754	High-quality	High-quality	non_redundant_rep	group02	No
SAMEA2738010_b1_ct7@circular@Myoviridae__sp._ct0Mg7	huge_phage_8010	241322	Tisza.and.Buck.2021	Host-associated;Mammals: Human;Digestive system	Animal digestive system	0.348054	High-quality	High-quality	non_redundant_rep		Yes
IMGVR_UViG_3300025117_001314	huge_phage_8011	336356	Camargo.et.al.2023	Environmental;Terrestrial;Deep subsurface	Deep subsurface	0.333516	High-quality	High-quality	non_redundant_rep		Yes
SRR6754100_NODE_13_length_256164_cov_17.735898_retrieved_assembled_curated_complete_final	huge_phage_8012	349957	Chen.et.al.2024	Environmental;Aquatic;Freshwater	Freshwater	0.381753	Complete	High-quality	non_redundant_rep		Yes
IMGVR_UViG_3300008116_000055	huge_phage_8013	232626	Camargo.et.al.2023	Environmental;Aquatic;Freshwater	Freshwater	0.334795	Medium-quality	Genome-fragment	non_redundant_rep		Yes
IMGVR_UViG_3300028392_000029	huge_phage_8014	223176	Camargo.et.al.2023	Environmental;Aquatic;Freshwater	Freshwater	0.399676	Medium-quality	Genome-fragment	non_redundant_rep		Yes
IMGVR_UViG_3300045988_120546	huge_phage_8015	252850	Camargo.et.al.2023	Host-associated;Mammals: Human;Digestive system	Animal digestive system	0.3712	High-quality	High-quality	redundant_genome		No
IMGVR_UViG_3300027754_000037	huge_phage_8016	240945	Camargo.et.al.2023	Environmental;Aquatic;Freshwater	Freshwater	0.41197	Medium-quality	Genome-fragment	non_redundant_rep		Yes
MGV-GENOME-0380186	huge_phage_8017	346615	Nayfach.et.al.2021	Host-associated;Mammals: Human;Digestive system	Animal digestive system	0.467369	High-quality	High-quality	redundant_genome		No
IMGVR_UViG_3300045988_134186	huge_phage_8018	246988	Camargo.et.al.2023	Host-associated;Mammals: Human;Digestive system	Animal digestive system	0.34313	High-quality	High-quality	redundant_genome		No
5-7_NODE_65	huge_phage_8019	242581	Liao.et.al.2023	Environmental;Terrestrial;Soil	Soil	0.606859	High-quality	High-quality	non_redundant_rep		Yes
MW845759.1_Erwinia_phage_pEa_SNUABM_38,_complete_genome	huge_phage_802	224179	NCBI.2024.phages.200kbp	stream water	Freshwater	0.506372	High-quality	High-quality	non_redundant_rep		Yes
IMGVR_UViG_3300042554_001750	huge_phage_8020	339748	Camargo.et.al.2023	Environmental;Aquatic;Freshwater	Freshwater	0.381653	High-quality	High-quality	non_redundant_rep		Yes
IMGVR_UViG_3300028739_000003	huge_phage_8021	248127	Camargo.et.al.2023	Environmental;Terrestrial;Soil	Soil	0.256921	High-quality	High-quality	redundant_genome		No
uvig_317355	huge_phage_8022	306850	Camarillo-guerrero.et.al.2021	Host-associated;Mammals: Human;Digestive system	Animal digestive system	0.517901	Complete	High-quality	non_redundant_rep		No
IMGVR_UViG_2811995274_000001	huge_phage_8023	229906	Camargo.et.al.2023	Unknown	Unknown	0.252064	High-quality	High-quality	non_redundant_rep		No
IMGVR_UViG_3300006348_000103	huge_phage_8024	277550	Camargo.et.al.2023	Host-associated;Human;Digestive system	Animal digestive system	0.479916	High-quality	High-quality	non_redundant_rep		Yes
MGV-GENOME-0379618	huge_phage_8025	217716	Nayfach.et.al.2021	Host-associated;Mammals: Human;Digestive system	Animal digestive system	0.53076	High-quality	High-quality	non_redundant_rep	group11	No
MGV-GENOME-0379752	huge_phage_2357	232639	Nayfach.et.al.2021	Host-associated;Mammals: Human;Digestive system	Animal digestive system	0.298854	Medium-quality	Genome-fragment	non_redundant_rep		Yes	Yes
IMGVR_UViG_3300027971_004105	huge_phage_8027	261936	Camargo.et.al.2023	Environmental;Aquatic;Freshwater	Freshwater	0.394547	Medium-quality	Genome-fragment	non_redundant_rep		No
Hadza_MoBio_hadza-E-H_G_3_1732__NODE_39_length_227802_cov_17.617271	huge_phage_8028	227802	Carter.et.al.2023	Host-associated;Mammals: Human;Digestive system	Animal digestive system	0.341015	High-quality	High-quality	non_redundant_rep		No
IMGVR_UViG_3300046171_000252	huge_phage_8029	207616	Camargo.et.al.2023	Environmental;Aquatic;Marine	Marine	0.374504	High-quality	High-quality	non_redundant_rep		Yes
MT679221.1_Proteus_phage_7,_complete_genome	huge_phage_803	242444	NCBI.2024.phages.200kbp	wastewater	Wastewater	0.485032	High-quality	High-quality	non_redundant_rep	group06	No
uvig_453408	huge_phage_8030	248818	Camarillo-guerrero.et.al.2021	Host-associated;Mammals: Human;Digestive system	Animal digestive system	0.495109	High-quality	High-quality	non_redundant_rep		No
BC_09192017_0_5m_scaffold_0_prodigal-single	huge_phage_8031	296039	Al-Shayeb.et.al.2020	Environmental;Aquatic;Freshwater	Freshwater	0.30496	High-quality	High-quality	non_redundant_rep		Yes
IMGVR_UViG_3300045988_182834	huge_phage_8032	201303	Camargo.et.al.2023	Host-associated;Mammals: Human;Digestive system	Animal digestive system	0.31539	High-quality	High-quality	redundant_genome		No
SRS015745_a1_ct2391@circular@Myoviridae__sp._ctG9M391	huge_phage_8033	241452	Tisza.and.Buck.2021	Host-associated;Mammals: Human;Digestive system	Animal digestive system	0.3364	High-quality	High-quality	non_redundant_rep	group15	No
SRS104921_a1_ct11839@circular@Myoviridae__sp._ctnq2839	huge_phage_8034	241916	Tisza.and.Buck.2021	Host-associated;Mammals: Human;Digestive system	Animal digestive system	0.309107	High-quality	High-quality	non_redundant_rep		No
IMGVR_UViG_3300034106_003863	huge_phage_8035	208660	Camargo.et.al.2023	Environmental;Aquatic;Freshwater	Freshwater	0.377058	High-quality	High-quality	non_redundant_rep		No
IMGVR_UViG_3300045988_170129	huge_phage_8036	213058	Camargo.et.al.2023	Host-associated;Mammals: Human;Digestive system	Animal digestive system	0.325367	High-quality	High-quality	redundant_genome		No
IMGVR_UViG_3300045988_180850	huge_phage_8037	241599	Camargo.et.al.2023	Host-associated;Mammals: Human;Digestive system	Animal digestive system	0.297282	Medium-quality	Genome-fragment	redundant_genome		No
IMGVR_UViG_3300011223_000002	huge_phage_8038	227388	Camargo.et.al.2023	Engineered;Built environment;City	Built environment	0.520001	High-quality	High-quality	non_redundant_rep		Yes
MGV-GENOME-0379987	huge_phage_8039	265959	Nayfach.et.al.2021	Host-associated;Mammals: Human;Digestive system	Animal digestive system	0.259796	High-quality	High-quality	redundant_genome		No
MZ475896.1_Erwinia_phage_pEa_SNUABM_7,_complete_genome	huge_phage_804	265635	NCBI.2024.phages.200kbp	stream water	Freshwater	0.489536	High-quality	High-quality	redundant_genome		No
k141_923098_length_211931_cov_84.3675_GU4	huge_phage_8040	211931	Wu.et.al.2024	Environmental;Terrestrial;Deep subsurface	Deep subsurface	0.492061	Medium-quality	Genome-fragment	non_redundant_rep		Yes
IMGVR_UViG_3300042255_000014	huge_phage_8041	371104	Camargo.et.al.2023	Engineered;WWTP;Industrial WWTP	WWTP	0.360082	Complete	High-quality	redundant_genome		No
Hadza_MoBio_hadza-A-D_A_14_1114__NODE_3_length_549952_cov_198.402037	huge_phage_8042	549952	Carter.et.al.2023	Host-associated;Mammals: Human;Digestive system	Animal digestive system	0.260346	Complete	High-quality	redundant_genome		No
Hadza_MoBio_hadza-E-H_P_22_2354__NODE_4_length_404084_cov_17.423357	huge_phage_8043	404084	Carter.et.al.2023	Host-associated;Mammals: Human;Digestive system	Animal digestive system	0.344733	High-quality	High-quality	non_redundant_rep		Yes
SR-VP_2-4_scaffold_141_1208361_prodigal-single	huge_phage_8044	462167	Al-Shayeb.et.al.2020	Environmental;Terrestrial;Soil	Soil	0.346935	Complete	High-quality	non_redundant_rep		Yes
IMGVR_UViG_3300001199_000001	huge_phage_8045	278859	Camargo.et.al.2023	Environmental;Aquatic;Freshwater	Freshwater	0.560965	High-quality	High-quality	non_redundant_rep		Yes
MGV-GENOME-0379729	huge_phage_8046	229888	Nayfach.et.al.2021	Host-associated;Mammals: Human;Digestive system	Animal digestive system	0.316467	Complete	High-quality	redundant_genome		No
IMGVR_UViG_3300031857_019551	huge_phage_8047	226471	Camargo.et.al.2023	Environmental;Aquatic;Freshwater	Freshwater	0.34419	Medium-quality	Genome-fragment	non_redundant_rep	group22	No
MGV-GENOME-0379407	huge_phage_8048	201192	Nayfach.et.al.2021	Host-associated;Mammals: Human;Digestive system	Animal digestive system	0.31544	High-quality	High-quality	redundant_genome		No
IMGVR_UViG_3300027197_000129	huge_phage_8049	342181	Camargo.et.al.2023	Environmental;Aquatic;Marine	Marine	0.391293	Complete	High-quality	redundant_genome		No
KJ019102.1_Synechococcus_phage_ACG-2014f_isolate_Syn7803US43,_complete_genome	huge_phage_805	224791	NCBI.2024.phages.200kbp	Environmental;Aquatic;Marine	Marine	0.416124	High-quality	High-quality	non_redundant_rep	group02	No
IMGVR_UViG_3300033065_002462	huge_phage_8050	256820	Camargo.et.al.2023	Environmental;Aquatic;Freshwater	Freshwater	0.423865	High-quality	High-quality	redundant_genome		No
8-5_NODE_6	huge_phage_8051	255418	Liao.et.al.2023	Environmental;Terrestrial;Soil	Soil	0.524243	Complete	High-quality	non_redundant_rep		Yes
IMGVR_UViG_3300022753_000001	huge_phage_8052	232576	Camargo.et.al.2023	Host-associated;Mammals;Digestive system	Animal digestive system	0.379493	Complete	High-quality	redundant_genome		No
SRR6754094_k141_1469517_extended_partial	huge_phage_8053	204782	Chen.et.al.2024	Environmental;Aquatic;Freshwater	Freshwater	0.329673	Medium-quality	Genome-fragment	non_redundant_rep		Yes
MGV-GENOME-0380169	huge_phage_8054	329058	Nayfach.et.al.2021	Host-associated;Mammals: Human;Digestive system	Animal digestive system	0.467799	Complete	High-quality	non_redundant_rep		Yes
IMGVR_UViG_3300046460_000097	huge_phage_8055	216469	Camargo.et.al.2023	Host-associated;Plants;Roots	Plants-related	0.509588	Complete	High-quality	non_redundant_rep		Yes
IMGVR_UViG_3300046694_000136	huge_phage_8056	234503	Camargo.et.al.2023	Host-associated;Plants;Roots	Plants-related	0.499367	Complete	High-quality	non_redundant_rep		Yes
IMGVR_UViG_3300035208_004923	huge_phage_8057	425361	Camargo.et.al.2023	Engineered;Solid waste;Landfill	Landfill	0.314042	High-quality	High-quality	non_redundant_rep		Yes
IMGVR_UViG_3300042922_001182	huge_phage_8058	238984	Camargo.et.al.2023	Environmental;Terrestrial;Soil	Soil	0.635344	Complete	High-quality	non_redundant_rep		Yes
IMGVR_UViG_3300031857_000012	huge_phage_8059	210824	Camargo.et.al.2023	Environmental;Aquatic;Freshwater	Freshwater	0.365305	High-quality	High-quality	redundant_genome		No
MK308677.1_Vibrio_phage_vB_VmeM-Yong_MS32,_complete_genome	huge_phage_806	278116	NCBI.2024.phages.200kbp	Unknown	Unknown	0.458676	High-quality	High-quality	non_redundant_rep		No
MGV-GENOME-0379714	huge_phage_8060	222463	Nayfach.et.al.2021	Host-associated;Mammals: Human;Digestive system	Animal digestive system	0.307301	Medium-quality	Genome-fragment	redundant_genome		No
IMGVR_UViG_3300038393_003161	huge_phage_8061	249517	Camargo.et.al.2023	Environmental;Terrestrial;Soil	Soil	0.490576	High-quality	High-quality	non_redundant_rep		No
IMGVR_UViG_3300006145_000001	huge_phage_8062	220084	Camargo.et.al.2023	Host-associated;Mammals;Digestive system	Animal digestive system	0.27355	Complete	High-quality	redundant_genome		No
IMGVR_UViG_3300029288_000055	huge_phage_8063	362763	Camargo.et.al.2023	Engineered;Solid waste;Landfill	Landfill	0.30486	High-quality	High-quality	non_redundant_rep		Yes
IMGVR_UViG_3300026441_000036	huge_phage_8064	263779	Camargo.et.al.2023	Environmental;Terrestrial;Soil	Soil	0.556485	High-quality	High-quality	redundant_genome		No
IMGVR_UViG_3300007119_000001	huge_phage_8065	287841	Camargo.et.al.2023	Host-associated;Human;Digestive system	Animal digestive system	0.278588	Complete	High-quality	non_redundant_rep		No
IMGVR_UViG_3300031813_000002	huge_phage_8066	304896	Camargo.et.al.2023	Environmental;Aquatic;Freshwater	Freshwater	0.407795	Medium-quality	Genome-fragment	non_redundant_rep		No
IMGVR_UViG_3300045988_165963	huge_phage_8067	211441	Camargo.et.al.2023	Host-associated;Mammals: Human;Digestive system	Animal digestive system	0.328158	High-quality	High-quality	redundant_genome		No
IMGVR_UViG_2974637339_000001	huge_phage_8068	216628	Camargo.et.al.2023	Host-associated;Microbial;Bacteria	Others	0.415754	High-quality	High-quality	redundant_genome		No
IMGVR_UViG_3300037418_000840	huge_phage_8069	231605	Camargo.et.al.2023	Host-associated;Plants;Roots	Plants-related	0.545632	High-quality	High-quality	non_redundant_rep		Yes
PP191103.1_Salmonella_phage_PHA46,_complete_genome	huge_phage_807	337158	NCBI.2024.phages.200kbp	Lerma Santiago River	Freshwater	0.356355	High-quality	High-quality	non_redundant_rep		No
IMGVR_UViG_3300006460_000002	huge_phage_8070	264047	Camargo.et.al.2023	Host-associated;Human;Digestive system	Animal digestive system	0.32121	High-quality	High-quality	non_redundant_rep		Yes
IMGVR_UViG_3300044997_000669	huge_phage_8071	478786	Camargo.et.al.2023	Environmental;Aquatic;Freshwater	Freshwater	0.445303	Complete	High-quality	redundant_genome		No
IMGVR_UViG_3300008104_000003	huge_phage_8072	228058	Camargo.et.al.2023	Host-associated;Human;Digestive system	Animal digestive system	0.391168	Complete	High-quality	non_redundant_rep		No
IMGVR_UViG_3300009760_000001	huge_phage_8073	215562	Camargo.et.al.2023	Environmental;Terrestrial;Soil	Soil	0.507371	Complete	High-quality	redundant_genome		No
IMGVR_UViG_3300016744_000001	huge_phage_8074	273336	Camargo.et.al.2023	Engineered;Bioreactor;Anaerobic	Bioreactor	0.466817	Complete	High-quality	non_redundant_rep		Yes
IMGVR_UViG_3300008255_000097	huge_phage_8075	236294	Camargo.et.al.2023	Environmental;Aquatic;Deep subsurface	Deep subsurface	0.373907	Complete	High-quality	non_redundant_rep		Yes
Hadza_MoBio_hadza-E-H_F_16_2233__NODE_59_length_211200_cov_17.270771_1	huge_phage_8076	206294	Carter.et.al.2023	Host-associated;Mammals: Human;Digestive system	Animal digestive system	0.514862	High-quality	High-quality	non_redundant_rep		No
IMGVR_UViG_3300042473_000506	huge_phage_8077	376391	Camargo.et.al.2023	Environmental;Aquatic;Freshwater	Freshwater	0.403575	High-quality	High-quality	non_redundant_rep	group01	Yes
IMGVR_UViG_3300031416_000001	huge_phage_8078	232903	Camargo.et.al.2023	Host-associated;Plants;Phyllosphere	Plants-related	0.472081	Complete	High-quality	non_redundant_rep		No
ERS4600330_contig-140_13_extended_partial	huge_phage_8079	208333	Chen.et.al.2024	Environmental;Aquatic;Freshwater	Freshwater	0.377065	Medium-quality	Genome-fragment	non_redundant_rep		Yes
KJ019150.1_Synechococcus_phage_ACG-2014f_isolate_Syn7803C22,_complete_genome	huge_phage_808	226536	NCBI.2024.phages.200kbp	Environmental;Aquatic;Marine	Marine	0.416124	High-quality	High-quality	non_redundant_rep	group02	No
IMGVR_UViG_7000000583_000044	huge_phage_8080	212393	Camargo.et.al.2023	Host-associated;Human;Digestive system	Animal digestive system	0.348095	High-quality	High-quality	non_redundant_rep		No
IMGVR_UViG_3300045988_171958	huge_phage_8081	294491	Camargo.et.al.2023	Host-associated;Mammals: Human;Digestive system	Animal digestive system	0.310318	Complete	High-quality	redundant_genome		No
IMGVR_UViG_3300008152_000004	huge_phage_8082	232165	Camargo.et.al.2023	Host-associated;Human;Digestive system	Animal digestive system	0.367773	Medium-quality	Genome-fragment	non_redundant_rep		Yes
MGV-GENOME-0380089	huge_phage_8083	286553	Nayfach.et.al.2021	Host-associated;Mammals: Human;Digestive system	Animal digestive system	0.252735	Medium-quality	Genome-fragment	redundant_genome		No
IMGVR_UViG_3300027899_000001	huge_phage_8084	405016	Camargo.et.al.2023	Environmental;Aquatic;Freshwater	Freshwater	0.288307	Complete	High-quality	non_redundant_rep		Yes
IMGVR_UViG_3300029705_000006	huge_phage_8085	230695	Camargo.et.al.2023	Host-associated;Mammals;Digestive system	Animal digestive system	0.351572	Complete	High-quality	redundant_genome		No
IMGVR_UViG_3300027566_000004	huge_phage_8086	224937	Camargo.et.al.2023	Environmental;Aquatic;Deep subsurface	Deep subsurface	0.287071	High-quality	High-quality	non_redundant_rep		No
MGV-GENOME-0379736	huge_phage_2382	230732	Nayfach.et.al.2021	Host-associated;Mammals: Human;Digestive system	Animal digestive system	0.2978	Medium-quality	Genome-fragment	non_redundant_rep		No	Yes
SRR8894378_k141_2979955_self_circular	huge_phage_8088	421719	Chen.et.al.2024	Environmental;Aquatic;Freshwater	Freshwater	0.307544	High-quality	High-quality	non_redundant_rep		Yes
IMGVR_UViG_2518645577_000002	huge_phage_8089	235425	Camargo.et.al.2023	Unknown	Unknown	0.365883	High-quality	High-quality	redundant_genome		No
NC_031120.1_Erwinia_phage_vB_EamM_Caitlin,_complete_genome	huge_phage_809	241147	NCBI.2024.phages.200kbp	Unknown	Unknown	0.521698	High-quality	High-quality	non_redundant_rep		Yes
IMGVR_UViG_3300042566_001512	huge_phage_8090	208807	Camargo.et.al.2023	Environmental;Aquatic;Freshwater	Freshwater	0.41126	Medium-quality	Genome-fragment	non_redundant_rep		Yes
SR-VP_0-2_scaffold_141_4556078_prodigal-single	huge_phage_8091	275744	Al-Shayeb.et.al.2020	Environmental;Terrestrial;Soil	Soil	0.502256	High-quality	High-quality	non_redundant_rep		Yes
IMGVR_UViG_3300045988_177415	huge_phage_8093	217368	Camargo.et.al.2023	Host-associated;Mammals: Human;Digestive system	Animal digestive system	0.53288	High-quality	High-quality	non_redundant_rep	group11	No
IMGVR_UViG_3300046787_000286	huge_phage_8094	214006	Camargo.et.al.2023	Environmental;Aquatic;Freshwater	Freshwater	0.424591	Medium-quality	Genome-fragment	non_redundant_rep		Yes
GSV_42806	huge_phage_8095	246336	Ma.et.al.2023	Environmental;Terrestrial;Soil	Soil	0.543152	Complete	High-quality	redundant_genome		No
IMGVR_UViG_3300025732_000016	huge_phage_8096	208047	Camargo.et.al.2023	Environmental;Aquatic;Marine	Marine	0.526737	Medium-quality	Genome-fragment	non_redundant_rep		Yes
IMGVR_UViG_3300027369_000001	huge_phage_8097	246318	Camargo.et.al.2023	Environmental;Terrestrial;Soil	Soil	0.5432	Complete	High-quality	redundant_genome		No
Hadza_MoBio_hadza-A-D_F_17_1567__NODE_47_length_242776_cov_12.403590	huge_phage_8098	242776	Carter.et.al.2023	Host-associated;Mammals: Human;Digestive system	Animal digestive system	0.353532	Complete	High-quality	redundant_genome		No
IMGVR_UViG_3300044984_002302	huge_phage_8099	228608	Camargo.et.al.2023	Environmental;Aquatic;Freshwater	Freshwater	0.312141	Medium-quality	Genome-fragment	non_redundant_rep		No
contig_28661_1	huge_phage_81	217225	Lui.et.al.2024	Environmental;Aquatic;Freshwater	Freshwater	0.369552	High-quality	High-quality	non_redundant_rep		Yes
MT612988.1_Vibrio_phage_vB_ValM_R10Z,_complete_genome	huge_phage_810	247167	NCBI.2024.phages.200kbp	Unknown	Unknown	0.412952	High-quality	High-quality	non_redundant_rep		No
ERS4600552_contig-140_343_extended_partial	huge_phage_8100	263295	Chen.et.al.2024	Environmental;Aquatic;Freshwater	Freshwater	0.41076	Medium-quality	Genome-fragment	non_redundant_rep		Yes
RE-27jun17-C9	huge_phage_8101	218546	Kavagutti.et.al.2019	Environmental;Aquatic;Freshwater	Freshwater	0.365667	High-quality	High-quality	redundant_genome		No
IMGVR_UViG_3300031555_002387	huge_phage_8102	247146	Camargo.et.al.2023	Host-associated;Mammals;Digestive system	Animal digestive system	0.288384	High-quality	High-quality	non_redundant_rep		No
Hadza_PheChl_Fiber-Hadza-Nepal_A_18_1651__NODE_39_length_233227_cov_10.292125	huge_phage_8103	233227	Carter.et.al.2023	Host-associated;Mammals: Human;Digestive system	Animal digestive system	0.29843	Complete	High-quality	non_redundant_rep		No
IMGVR_UViG_3300029305_005371	huge_phage_8104	248162	Camargo.et.al.2023	Host-associated;Mammals;Digestive system	Animal digestive system	0.292962	High-quality	High-quality	non_redundant_rep		Yes
IMGVR_UViG_3300036770_005357	huge_phage_8105	305194	Camargo.et.al.2023	Environmental;Aquatic;Deep subsurface	Deep subsurface	0.322719	High-quality	High-quality	non_redundant_rep		Yes
Hadza_MoBio_hadza-E-H_D_18_2193__NODE_14_length_320310_cov_7.566968	huge_phage_8106	320310	Carter.et.al.2023	Host-associated;Mammals: Human;Digestive system	Animal digestive system	0.345565	Complete	High-quality	non_redundant_rep		Yes
MGV-GENOME-0379865	huge_phage_8107	248595	Nayfach.et.al.2021	Host-associated;Mammals: Human;Digestive system	Animal digestive system	0.323735	High-quality	High-quality	non_redundant_rep		Yes
Hadza_PheChl_Fiber-Hadza-Nepal_A_2_1112__NODE_162_length_212516_cov_36.401240	huge_phage_8108	212516	Carter.et.al.2023	Host-associated;Mammals: Human;Digestive system	Animal digestive system	0.367968	Medium-quality	Genome-fragment	non_redundant_rep		Yes
k141_359072_length_249790_cov_12.0000_S46	huge_phage_8109	249790	Wu.et.al.2024	Environmental;Terrestrial;Deep subsurface	Deep subsurface	0.331923	High-quality	High-quality	non_redundant_rep		Yes
NC_048821.1_Photobacterium_phage_PDCC-1,_complete_genome	huge_phage_811	237509	NCBI.2024.phages.200kbp	Unknown	Unknown	0.432518	Complete	High-quality	non_redundant_rep		Yes
IMGVR_UViG_3300043093_000048	huge_phage_8110	265109	Camargo.et.al.2023	Host-associated;Mammals;Digestive system	Animal digestive system	0.247592	High-quality	High-quality	non_redundant_rep		Yes
IMGVR_UViG_3300030060_008555	huge_phage_8111	248208	Camargo.et.al.2023	Environmental;Aquatic;Marine	Marine	0.335859	Medium-quality	Genome-fragment	non_redundant_rep		No
IMGVR_UViG_3300005512_000001	huge_phage_8112	341434	Camargo.et.al.2023	Environmental;Aquatic;Non-marine Saline and Alkaline	Non-marine Saline and Alkaline	0.420017	Complete	High-quality	non_redundant_rep		Yes
IMGVR_UViG_3300037466_002980	huge_phage_8113	362810	Camargo.et.al.2023	Host-associated;Plants;Roots	Plants-related	0.363788	Complete	High-quality	non_redundant_rep		Yes
MGV-GENOME-0379682	huge_phage_8114	223355	Nayfach.et.al.2021	Host-associated;Mammals: Human;Digestive system	Animal digestive system	0.459958	Complete	High-quality	redundant_genome		No
IMGVR_UViG_3300028179_000001	huge_phage_8115	265083	Camargo.et.al.2023	Environmental;Terrestrial;Soil	Soil	0.556512	Complete	High-quality	non_redundant_rep	group14	No
IMGVR_UViG_3300025154_001556	huge_phage_8116	236830	Camargo.et.al.2023	Environmental;Aquatic;Deep subsurface	Deep subsurface	0.368627	Medium-quality	Genome-fragment	non_redundant_rep		Yes
MGV-GENOME-0380197	huge_phage_8117	357985	Nayfach.et.al.2021	Host-associated;Mammals: Human;Digestive system	Animal digestive system	0.524935	Complete	High-quality	redundant_genome		No
IMGVR_UViG_638276680_000001	huge_phage_8118	211215	Camargo.et.al.2023	Unknown	Unknown	0.49327	High-quality	High-quality	redundant_genome		No
Hadza_MoBio_hadza-A-D_H_2_1640__NODE_72_length_266887_cov_7.776436	huge_phage_8119	266887	Carter.et.al.2023	Host-associated;Mammals: Human;Digestive system	Animal digestive system	0.406089	High-quality	High-quality	non_redundant_rep	group10	No
BK056103.1_MAG_TPA_asm:_Caudoviricetes_sp._isolate_ct2sl1,_partial_genome	huge_phage_812	250806	NCBI.2024.phages.200kbp	Human Metagenome	Animal digestive system	0.397004	High-quality	High-quality	non_redundant_rep		Yes
IMGVR_UViG_3300017917_003822	huge_phage_8120	270629	Camargo.et.al.2023	Environmental;Aquatic;Freshwater	Freshwater	0.360512	Medium-quality	Genome-fragment	non_redundant_rep		Yes
IMGVR_UViG_3300042258_000289	huge_phage_8121	393839	Camargo.et.al.2023	Engineered;WWTP;Industrial WWTP	WWTP	0.395979	High-quality	High-quality	redundant_genome		No
term4_saliva_scaffold_12_prodigal-single	huge_phage_8122	201051	Al-Shayeb.et.al.2020	Host-associated;Human;Digestive system	Animal digestive system	0.315507	Complete	High-quality	non_redundant_rep		No
IMGVR_UViG_3300042869_000450	huge_phage_8123	269003	Camargo.et.al.2023	Environmental;Aquatic;Freshwater	Freshwater	0.396616	Medium-quality	Genome-fragment	non_redundant_rep	group01	No
IMGVR_UViG_3300034073_003340	huge_phage_8124	435856	Camargo.et.al.2023	Environmental;Aquatic;Deep subsurface	Deep subsurface	0.462678	Complete	High-quality	redundant_genome		No
IMGVR_UViG_3300013094_000017	huge_phage_8125	259419	Camargo.et.al.2023	Environmental;Aquatic;Freshwater	Freshwater	0.394844	Medium-quality	Genome-fragment	non_redundant_rep		Yes
IMGVR_UViG_3300022848_000005	huge_phage_8126	204393	Camargo.et.al.2023	Environmental;Aquatic;Non-marine Saline and Alkaline	Non-marine Saline and Alkaline	0.391594	Medium-quality	Genome-fragment	non_redundant_rep		No
IMGVR_UViG_3300023108_000002	huge_phage_8127	218336	Camargo.et.al.2023	Environmental;Aquatic;Marine	Marine	0.359286	High-quality	High-quality	non_redundant_rep		Yes
IMGVR_UViG_3300045988_154953	huge_phage_8128	215470	Camargo.et.al.2023	Host-associated;Mammals: Human;Digestive system	Animal digestive system	0.309983	Complete	High-quality	redundant_genome		No
IMGVR_UViG_3300044646_001937	huge_phage_8129	204454	Camargo.et.al.2023	Environmental;Aquatic;Freshwater	Freshwater	0.406375	Complete	High-quality	redundant_genome		No
OR413581.1_Salmonella_phage_SPLA3,_complete_genome	huge_phage_813	240593	NCBI.2024.phages.200kbp	Environmental Samples	Others	0.485737	High-quality	High-quality	non_redundant_rep	group06	No
Hadza_MoBio_hadza-A-D_A_12_1112__NODE_36_length_258866_cov_18.435335	huge_phage_8130	258866	Carter.et.al.2023	Host-associated;Mammals: Human;Digestive system	Animal digestive system	0.413167	High-quality	High-quality	non_redundant_rep		Yes
SRS144621_a1_ct25967_vs1@Myoviridae__sp._ctjen1	huge_phage_8131	221860	Tisza.and.Buck.2021	Host-associated;Mammals: Human;Digestive system	Animal digestive system	0.333667	Medium-quality	Genome-fragment	non_redundant_rep		Yes
IMGVR_UViG_3300048672_001051	huge_phage_8132	229656	Camargo.et.al.2023	Environmental;Aquatic;Freshwater	Freshwater	0.347502	High-quality	High-quality	non_redundant_rep		Yes
IMGVR_UViG_3300046536_000256	huge_phage_8133	233283	Camargo.et.al.2023	Host-associated;Plants;Roots	Plants-related	0.51834	Complete	High-quality	non_redundant_rep		Yes
3-26_NODE_16	huge_phage_8134	211378	Liao.et.al.2023	Environmental;Terrestrial;Soil	Soil	0.323195	Medium-quality	Genome-fragment	non_redundant_rep		Yes
Hadza_MoBio_hadza-A-D_G_8_1096__NODE_49_length_283975_cov_25.499232	huge_phage_8135	283975	Carter.et.al.2023	Host-associated;Mammals: Human;Digestive system	Animal digestive system	0.341667	Complete	High-quality	non_redundant_rep		No
7-6_NODE_10	huge_phage_8136	536357	Liao.et.al.2023	Environmental;Terrestrial;Soil	Soil	0.520799	Complete	High-quality	non_redundant_rep		Yes
IMGVR_UViG_3300031110_000002	huge_phage_8137	254410	Camargo.et.al.2023	Host-associated;Plants;Phyllosphere	Plants-related	0.447219	Complete	High-quality	redundant_genome		No
IMGVR_UViG_3300042923_000474	huge_phage_8138	231724	Camargo.et.al.2023	Environmental;Terrestrial;Soil	Soil	0.539271	Complete	High-quality	non_redundant_rep		Yes
IMGVR_UViG_3300008406_000008	huge_phage_8139	286583	Camargo.et.al.2023	Host-associated;Human;Digestive system	Animal digestive system	0.287564	High-quality	High-quality	non_redundant_rep	group36	Yes
MK799832.1_Synechococcus_phage_S-B05,_complete_genome	huge_phage_814	208857	NCBI.2024.phages.200kbp	Unknown	Unknown	0.398651	High-quality	High-quality	non_redundant_rep		Yes
SRS043422_a1_ct68222@Myoviridae__sp._ctjDb121@circular	huge_phage_8140	252934	Tisza.and.Buck.2021	Host-associated;Mammals: Human;Digestive system	Animal digestive system	0.361082	High-quality	High-quality	non_redundant_rep		No
IMGVR_UViG_3300045988_142751	huge_phage_8141	206221	Camargo.et.al.2023	Host-associated;Mammals: Human;Digestive system	Animal digestive system	0.289456	High-quality	High-quality	redundant_genome		No
IMGVR_UViG_3300008634_000001	huge_phage_8142	260397	Camargo.et.al.2023	Host-associated;Human;Digestive system	Animal digestive system	0.345657	Complete	High-quality	non_redundant_rep		No
MGV-GENOME-0379759	huge_phage_8143	233354	Nayfach.et.al.2021	Host-associated;Mammals: Human;Digestive system	Animal digestive system	0.473204	High-quality	High-quality	redundant_genome		No
SR-VP_4-6_scaffold_141_2201553_prodigal-single	huge_phage_8144	296433	Al-Shayeb.et.al.2020	Environmental;Terrestrial;Soil	Soil	0.639817	Medium-quality	Genome-fragment	non_redundant_rep		Yes
IMGVR_UViG_3300045988_182812	huge_phage_8145	201231	Camargo.et.al.2023	Host-associated;Mammals: Human;Digestive system	Animal digestive system	0.315389	High-quality	High-quality	redundant_genome		No
IMGVR_UViG_3300028422_001319	huge_phage_8146	223650	Camargo.et.al.2023	Environmental;Aquatic;Marine	Marine	0.472672	Complete	High-quality	redundant_genome		No
GSV_56025	huge_phage_8147	220924	Ma.et.al.2023	Environmental;Terrestrial;Soil	Soil	0.463195	Medium-quality	Genome-fragment	non_redundant_rep		Yes
SRR1747052_scaffold_27_prodigal-single	huge_phage_8148	241201	Al-Shayeb.et.al.2020	Host-associated;Mammals;Digestive system	Animal digestive system	0.347532	Complete	High-quality	non_redundant_rep		Yes
OTU_1	huge_phage_8149	266223	Shah.et.al.2023	Host-associated;Mammals: Human;Digestive system	Animal digestive system	0.288965	High-quality	High-quality	non_redundant_rep		Yes
MK250028.1_MAG:_Prevotella_phage_Lak-B9,_complete_genome	huge_phage_815	550053	NCBI.2024.phages.200kbp	Host-associated;Mammals;Digestive system	Animal digestive system	0.260117	High-quality	High-quality	non_redundant_rep	group09	No
IMGVR_UViG_3300020608_000013	huge_phage_8150	212020	Camargo.et.al.2023	Environmental;Aquatic;Marine	Marine	0.386765	Medium-quality	Genome-fragment	non_redundant_rep		Yes
Hadza_PheChl_Fiber-Hadza-Nepal_A_4_1166__NODE_94_length_210285_cov_12.953099	huge_phage_8151	210285	Carter.et.al.2023	Host-associated;Mammals: Human;Digestive system	Animal digestive system	0.274898	Medium-quality	Genome-fragment	non_redundant_rep	group16	No
SRR8894382_k141_1009948_self_circular	huge_phage_8152	313431	Chen.et.al.2024	Environmental;Aquatic;Freshwater	Freshwater	0.442174	High-quality	High-quality	non_redundant_rep		Yes
RTP_09252017_15_scaffold_499_curated_circular	huge_phage_8153	314906	Chen.et.al.2022	Environmental;Aquatic;Freshwater	Freshwater	0.309764	High-quality	High-quality	non_redundant_rep		Yes
7-2_NODE_24	huge_phage_8154	352527	Liao.et.al.2023	Environmental;Terrestrial;Soil	Soil	0.352694	Complete	High-quality	non_redundant_rep		Yes
IMGVR_UViG_3300008113_000003	huge_phage_8155	206296	Camargo.et.al.2023	Environmental;Aquatic;Freshwater	Freshwater	0.335532	Medium-quality	Genome-fragment	non_redundant_rep		No
Hadza_MoBio_hadza-E-H_P_7_2143__NODE_137_length_216997_cov_82.545164	huge_phage_8156	216997	Carter.et.al.2023	Host-associated;Mammals: Human;Digestive system	Animal digestive system	0.374752	Medium-quality	Genome-fragment	non_redundant_rep		No
3-26_NODE_9	huge_phage_8157	348591	Liao.et.al.2023	Environmental;Terrestrial;Soil	Soil	0.621752	Complete	High-quality	non_redundant_rep		Yes
SRS147664_a1_ct3243@Siphoviridae__sp._ctfmM22@circular	huge_phage_8158	231039	Tisza.and.Buck.2021	Host-associated;Mammals: Human;Digestive system	Animal digestive system	0.327655	High-quality	High-quality	redundant_genome		No
MGV-GENOME-0380083	huge_phage_8159	285779	Nayfach.et.al.2021	Host-associated;Mammals: Human;Digestive system	Animal digestive system	0.25217	Medium-quality	Genome-fragment	redundant_genome		No
MK250024.1_MAG:_Prevotella_phage_Lak-B5,_complete_genome	huge_phage_816	543529	NCBI.2024.phages.200kbp	Host-associated;Mammals;Digestive system	Animal digestive system	0.260533	High-quality	High-quality	non_redundant_rep	group09	No
JBCH_GD18_scaffold_652796_prodigal-single	huge_phage_8160	233331	Al-Shayeb.et.al.2020	Groundwater	Groundwater	0.632689	Complete	High-quality	non_redundant_rep		Yes
Hadza_PheChl_Fiber-Hadza-Nepal_I_12_1518__NODE_26_length_257472_cov_13.857344	huge_phage_8161	257472	Carter.et.al.2023	Host-associated;Mammals: Human;Digestive system	Animal digestive system	0.300235	Complete	High-quality	non_redundant_rep		No
IMGVR_UViG_3300043786_000977	huge_phage_8162	208908	Camargo.et.al.2023	Environmental;Aquatic;Freshwater	Freshwater	0.521258	Complete	High-quality	non_redundant_rep		Yes
IMGVR_UViG_3300019458_000020	huge_phage_8163	250813	Camargo.et.al.2023	Environmental;Terrestrial;Deep subsurface	Deep subsurface	0.357649	Medium-quality	Genome-fragment	non_redundant_rep		No
IMGVR_UViG_3300014697_000001	huge_phage_8164	250515	Camargo.et.al.2023	Engineered;Built environment;City	Built environment	0.528419	High-quality	High-quality	non_redundant_rep		Yes
IMGVR_UViG_3300032116_000012	huge_phage_8165	210824	Camargo.et.al.2023	Environmental;Aquatic;Freshwater	Freshwater	0.3653	High-quality	High-quality	redundant_genome		No
MGV-GENOME-0379882	huge_phage_8166	251277	Nayfach.et.al.2021	Host-associated;Mammals: Human;Digestive system	Animal digestive system	0.295037	Complete	High-quality	redundant_genome		No
IMGVR_UViG_3300025141_000016	huge_phage_8167	297104	Camargo.et.al.2023	Environmental;Aquatic;Marine	Marine	0.595115	Medium-quality	Genome-fragment	non_redundant_rep		Yes
IMGVR_UViG_3300025003_000005	huge_phage_8168	248417	Camargo.et.al.2023	Environmental;Aquatic;Deep subsurface	Deep subsurface	0.300016	Medium-quality	Genome-fragment	non_redundant_rep		No
IMGVR_UViG_3300046819_000361	huge_phage_8169	299411	Camargo.et.al.2023	Environmental;Aquatic;Freshwater	Freshwater	0.351133	Medium-quality	Genome-fragment	non_redundant_rep		No
NC_015251.1_Aeromonas_phage_65,_complete_genome	huge_phage_817	235229	NCBI.2024.phages.200kbp	Unknown	Unknown	0.371961	High-quality	High-quality	redundant_genome		No
IMGVR_UViG_3300032265_002598	huge_phage_8170	201067	Camargo.et.al.2023	Environmental;Aquatic;Freshwater	Freshwater	0.340424	Complete	High-quality	non_redundant_rep		Yes
IMGVR_UViG_3300018493_000073	huge_phage_8171	222804	Camargo.et.al.2023	Host-associated;Mammals;Digestive system	Animal digestive system	0.34205	High-quality	High-quality	non_redundant_rep		No
4-2_NODE_1	huge_phage_8172	505597	Liao.et.al.2023	Environmental;Terrestrial;Soil	Soil	0.430602	High-quality	High-quality	non_redundant_rep		Yes
IMGVR_UViG_3300034105_003226	huge_phage_8173	246786	Camargo.et.al.2023	Environmental;Aquatic;Freshwater	Freshwater	0.317218	Medium-quality	Genome-fragment	non_redundant_rep	group34	No
IMGVR_UViG_3300045988_079340	huge_phage_8174	202827	Camargo.et.al.2023	Host-associated;Mammals: Human;Digestive system	Animal digestive system	0.427704	High-quality	High-quality	redundant_genome		No
IMGVR_UViG_3300012347_000377	huge_phage_8175	288673	Camargo.et.al.2023	Environmental;Aquatic;Freshwater	Freshwater	0.312405	Complete	High-quality	non_redundant_rep		Yes
k141_1453007_length_222909_cov_13.0001_B34	huge_phage_8176	222909	Wu.et.al.2024	Environmental;Terrestrial;Deep subsurface	Deep subsurface	0.421275	Medium-quality	Genome-fragment	non_redundant_rep		Yes
IMGVR_UViG_3300028045_001685	huge_phage_8177	492776	Camargo.et.al.2023	Environmental;Aquatic;Marine	Marine	0.296549	High-quality	High-quality	non_redundant_rep		Yes
IMGVR_UViG_2974567213_000001	huge_phage_8178	317489	Camargo.et.al.2023	Host-associated;Microbial;Bacteria	Others	0.641833	Complete	High-quality	redundant_genome		No
MGV-GENOME-0380239	huge_phage_8179	381633	Nayfach.et.al.2021	Host-associated;Mammals: Human;Digestive system	Animal digestive system	0.277319	Complete	High-quality	redundant_genome		No
MK308674.1_Vibrio_phage_vB_VmeM-Yong_XC31,_complete_genome	huge_phage_818	290532	NCBI.2024.phages.200kbp	Unknown	Unknown	0.458731	High-quality	High-quality	redundant_genome		No
IMGVR_UViG_3300032116_000011	huge_phage_8180	215866	Camargo.et.al.2023	Environmental;Aquatic;Freshwater	Freshwater	0.348665	Medium-quality	Genome-fragment	non_redundant_rep	group29	No
CG_2015-01t_scaffold_8_prodigal-single	huge_phage_8181	264154	Al-Shayeb.et.al.2020	Environmental;Terrestrial;Deep subsurface	Deep subsurface	0.355251	Complete	High-quality	non_redundant_rep		No
6-3_NODE_29	huge_phage_8182	421854	Liao.et.al.2023	Environmental;Terrestrial;Soil	Soil	0.282632	Complete	High-quality	non_redundant_rep		Yes
Hadza_MoBio_hadza-A-D_G_14_1102__NODE_79_length_254760_cov_16.374536	huge_phage_8183	254760	Carter.et.al.2023	Host-associated;Mammals: Human;Digestive system	Animal digestive system	0.284903	Complete	High-quality	non_redundant_rep		Yes
IMGVR_UViG_3300035696_000004	huge_phage_8184	219772	Camargo.et.al.2023	Environmental;Terrestrial;Soil	Soil	0.511694	Complete	High-quality	non_redundant_rep		Yes
Hadza_MoBio_hadza-A-D_K_24_1168__NODE_108_length_215696_cov_20.621100	huge_phage_8185	215696	Carter.et.al.2023	Host-associated;Mammals: Human;Digestive system	Animal digestive system	0.347364	Complete	High-quality	redundant_genome		No
IMGVR_UViG_3300028159_000002	huge_phage_8186	246319	Camargo.et.al.2023	Environmental;Terrestrial;Soil	Soil	0.543243	Complete	High-quality	redundant_genome		No
gwc1_scaffold_2_prodigal-single	huge_phage_8187	332697	Al-Shayeb.et.al.2020	Environmental;Terrestrial;Deep subsurface	Deep subsurface	0.381488	Complete	High-quality	redundant_genome		No
IMGVR_UViG_3300033273_000833	huge_phage_8188	203067	Camargo.et.al.2023	Environmental;Aquatic;Marine	Marine	0.339386	High-quality	High-quality	non_redundant_rep		Yes
IMGVR_UViG_3300050821_013430	huge_phage_8189	472749	Camargo.et.al.2023	Environmental;Terrestrial;Soil	Soil	0.453219	High-quality	High-quality	non_redundant_rep		Yes
MZ443782.1_Erwinia_phage_pEa_SNUABM_16,_complete_genome	huge_phage_819	266838	NCBI.2024.phages.200kbp	Stream water	Freshwater	0.495795	High-quality	High-quality	redundant_genome		No
IMGVR_UViG_3300045988_182903	huge_phage_8190	201111	Camargo.et.al.2023	Host-associated;Mammals: Human;Digestive system	Animal digestive system	0.315473	High-quality	High-quality	redundant_genome		No
MGV-GENOME-0379907	huge_phage_8191	254709	Nayfach.et.al.2021	Host-associated;Mammals: Human;Digestive system	Animal digestive system	0.411179	Complete	High-quality	non_redundant_rep		Yes
MGV-GENOME-0380097	huge_phage_8192	288482	Nayfach.et.al.2021	Host-associated;Mammals: Human;Digestive system	Animal digestive system	0.296812	Medium-quality	Genome-fragment	redundant_genome		No
MGV-GENOME-0379546	huge_phage_8193	212138	Nayfach.et.al.2021	Host-associated;Mammals: Human;Digestive system	Animal digestive system	0.332491	Complete	High-quality	redundant_genome		No
IMGVR_UViG_3300042881_002901	huge_phage_8194	364646	Camargo.et.al.2023	Environmental;Aquatic;Freshwater	Freshwater	0.363106	High-quality	High-quality	non_redundant_rep	group32	Yes
k141_1400983_length_304470_cov_29.9905_H25	huge_phage_8195	304470	Wu.et.al.2024	Environmental;Terrestrial;Deep subsurface	Deep subsurface	0.322928	Complete	High-quality	non_redundant_rep		Yes
SMGC_1552	huge_phage_8196	265674	Kashaf.et.al.2022	Host-associated;Mammals: Human;Integumentary system	Others	0.376303	Medium-quality	Genome-fragment	non_redundant_rep		Yes
MGV-GENOME-0380238	huge_phage_8197	380409	Nayfach.et.al.2021	Host-associated;Mammals: Human;Digestive system	Animal digestive system	0.298928	High-quality	High-quality	redundant_genome		No
MGV-GENOME-0379538	huge_phage_8198	211220	Nayfach.et.al.2021	Host-associated;Mammals: Human;Digestive system	Animal digestive system	0.327549	Medium-quality	Genome-fragment	redundant_genome		No
SRR1747052_scaffold_1_prodigal-single	huge_phage_8199	313492	Al-Shayeb.et.al.2020	Host-associated;Mammals;Digestive system	Animal digestive system	0.321415	Complete	High-quality	non_redundant_rep		No
contig_52635_1	huge_phage_82	263022	Lui.et.al.2024	human metagenome	Freshwater	0.342914	High-quality	High-quality	non_redundant_rep		Yes
ON190025.1_Vibrio_phage_PVA23,_complete_genome	huge_phage_820	246962	NCBI.2024.phages.200kbp	Unknown	Unknown	0.412521	High-quality	High-quality	non_redundant_rep		No
IMGVR_UViG_3300025000_000057	huge_phage_8200	220066	Camargo.et.al.2023	Environmental;Aquatic;Deep subsurface	Deep subsurface	0.387975	High-quality	High-quality	non_redundant_rep		Yes
IMGVR_UViG_3300032132_000727	huge_phage_8201	390026	Camargo.et.al.2023	Environmental;Aquatic;Marine	Marine	0.505607	High-quality	High-quality	non_redundant_rep		No
7-2_NODE_27	huge_phage_8202	342835	Liao.et.al.2023	Environmental;Terrestrial;Soil	Soil	0.489737	High-quality	High-quality	non_redundant_rep		Yes
ERS4600386_contig-140_0_extended_partial	huge_phage_8203	368848	Chen.et.al.2024	MN563784.1	Freshwater	0.392471	High-quality	High-quality	non_redundant_rep		Yes
ERR3687828_scaffold_66_retrieved_assembled_curated_complete_final	huge_phage_8204	236114	Chen.et.al.2024	mudflat	Freshwater	0.326186	Complete	High-quality	non_redundant_rep		Yes
IMGVR_UViG_3300037418_001197	huge_phage_8205	232423	Camargo.et.al.2023	Host-associated;Plants;Roots	Plants-related	0.381391	High-quality	High-quality	non_redundant_rep		No
IMGVR_UViG_3300027971_000001	huge_phage_8206	210960	Camargo.et.al.2023	pond water from Dodge Pond	Freshwater	0.352811	Complete	High-quality	non_redundant_rep		Yes
IMGVR_UViG_3300028559_000005	huge_phage_8207	255929	Camargo.et.al.2023	sea water	Freshwater	0.422473	Medium-quality	Genome-fragment	non_redundant_rep		Yes
IMGVR_UViG_3300022660_000044	huge_phage_8208	220264	Camargo.et.al.2023	Host-associated;Mammals;Digestive system	Animal digestive system	0.351596	High-quality	High-quality	redundant_genome		No
IMGVR_UViG_3300020707_000005	huge_phage_8209	292584	Camargo.et.al.2023	sea water	Freshwater	0.324556	Medium-quality	Genome-fragment	non_redundant_rep		No
NC_049850.1_Burkholderia_phage_BcepSaruman,_complete_genome	huge_phage_821	263735	NCBI.2024.phages.200kbp	Unknown	Unknown	0.581394	High-quality	High-quality	redundant_genome		No
IMGVR_UViG_3300041411_000080	huge_phage_8210	320858	Camargo.et.al.2023	Host-associated;Plants;Roots	Plants-related	0.466225	Complete	High-quality	non_redundant_rep		Yes
IMGVR_UViG_3300021425_002620	huge_phage_8211	253028	Camargo.et.al.2023	Environmental;Aquatic;Marine	Marine	0.363972	Medium-quality	Genome-fragment	non_redundant_rep		Yes
Hadza_MoBio_hadza-I-L_M_19_2499__NODE_102_length_203540_cov_20.336671	huge_phage_8212	203540	Carter.et.al.2023	Host-associated;Mammals: Human;Digestive system	Animal digestive system	0.274565	Medium-quality	Genome-fragment	non_redundant_rep	group16	No
IMGVR_UViG_3300024996_000004	huge_phage_8213	257079	Camargo.et.al.2023	Engineered;Bioreactor;Thiocyanate-remediating	Bioreactor	0.321493	Medium-quality	Genome-fragment	non_redundant_rep		Yes
7-6_NODE_40	huge_phage_8214	341101	Liao.et.al.2023	Environmental;Terrestrial;Soil	Soil	0.481467	Complete	High-quality	non_redundant_rep		Yes
IMGVR_UViG_3300032307_000369	huge_phage_8215	245550	Camargo.et.al.2023	sewage	Freshwater	0.374918	Medium-quality	Genome-fragment	non_redundant_rep		Yes
MGV-GENOME-0379712	huge_phage_1681	227750	Nayfach.et.al.2021	Host-associated;Mammals: Human;Digestive system	Animal digestive system	0.297568	Medium-quality	Genome-fragment	non_redundant_rep		No	Yes
IMGVR_UViG_3300010429_000387	huge_phage_8217	407078	Camargo.et.al.2023	Engineered;Bioreactor;Anaerobic	Bioreactor	0.57882	Complete	High-quality	non_redundant_rep		Yes
7-6_NODE_34	huge_phage_8218	371749	Liao.et.al.2023	Environmental;Terrestrial;Soil	Soil	0.342487	Complete	High-quality	non_redundant_rep		Yes
IMGVR_UViG_3300035490_000094	huge_phage_8219	215538	Camargo.et.al.2023	Environmental;Terrestrial;Soil	Soil	0.507395	High-quality	High-quality	redundant_genome		No
BK036701.1_MAG_TPA_asm:_Caudoviricetes_sp._isolate_ctZUk12,_partial_genome	huge_phage_822	228826	NCBI.2024.phages.200kbp	Human Metagenome	Animal digestive system	0.32745	High-quality	High-quality	non_redundant_rep		Yes
IMGVR_UViG_3300045988_164340	huge_phage_8220	216183	Camargo.et.al.2023	Host-associated;Mammals: Human;Digestive system	Animal digestive system	0.329249	Complete	High-quality	redundant_genome		No
MGV-GENOME-0380244	huge_phage_8222	384735	Nayfach.et.al.2021	Host-associated;Mammals: Human;Digestive system	Animal digestive system	0.31267	High-quality	High-quality	non_redundant_rep		Yes
SRS057490_a1_ct3879@circular@Myoviridae__sp._ctNXc879	huge_phage_8223	251898	Tisza.and.Buck.2021	Host-associated;Mammals: Human;Digestive system	Animal digestive system	0.371623	High-quality	High-quality	non_redundant_rep		No
IMGVR_UViG_3300027754_000035	huge_phage_8224	248376	Camargo.et.al.2023	sewage	Freshwater	0.391487	High-quality	High-quality	non_redundant_rep		Yes
IMGVR_UViG_3300026487_000008	huge_phage_8225	254467	Camargo.et.al.2023	Host-associated;Plants;Phyllosphere	Plants-related	0.447139	High-quality	High-quality	non_redundant_rep		No
IMGVR_UViG_3300007932_000004	huge_phage_8226	278782	Camargo.et.al.2023	Host-associated;Human;Digestive system	Animal digestive system	0.387848	High-quality	High-quality	redundant_genome		No
IMGVR_UViG_7000000323_000026	huge_phage_8227	206454	Camargo.et.al.2023	Host-associated;Human;Digestive system	Animal digestive system	0.371565	Medium-quality	Genome-fragment	non_redundant_rep		No
Hadza_MoBio_hadza-E-H_G_4_1874__NODE_61_length_215468_cov_8.875321	huge_phage_8228	215468	Carter.et.al.2023	Host-associated;Mammals: Human;Digestive system	Animal digestive system	0.375601	Medium-quality	Genome-fragment	non_redundant_rep		No
4-7_NODE_14	huge_phage_8229	343340	Liao.et.al.2023	Environmental;Terrestrial;Soil	Soil	0.385728	High-quality	High-quality	non_redundant_rep		Yes
NC_041884.1_Acinetobacter_phage_vB_AbaM_ME3,_complete_genome	huge_phage_823	234900	NCBI.2024.phages.200kbp	Unknown	Unknown	0.307642	High-quality	High-quality	non_redundant_rep		Yes
Hadza_MoBio_hadza-A-D_M_8_1180__NODE_2_length_549866_cov_138.884299	huge_phage_8230	549866	Carter.et.al.2023	Host-associated;Mammals: Human;Digestive system	Animal digestive system	0.259798	Complete	High-quality	redundant_genome		No
7-2_NODE_63	huge_phage_8231	222378	Liao.et.al.2023	Environmental;Terrestrial;Soil	Soil	0.570987	High-quality	High-quality	non_redundant_rep		Yes
IMGVR_UViG_3300045988_179912	huge_phage_8232	307736	Camargo.et.al.2023	Host-associated;Mammals: Human;Digestive system	Animal digestive system	0.299289	Medium-quality	Genome-fragment	redundant_genome		No
IMGVR_UViG_3300045988_181825	huge_phage_6182	219299	Camargo.et.al.2023	Host-associated;Mammals: Human;Digestive system	Animal digestive system	0.295642	Medium-quality	Genome-fragment	non_redundant_rep		No	Yes
LacPavin_0818_WC40_scaffold_238879_prodigal-single	huge_phage_8234	399135	Al-Shayeb.et.al.2020	sewage	Freshwater	0.37552	High-quality	High-quality	non_redundant_rep		Yes
IMGVR_UViG_3300042510_001828	huge_phage_8235	430120	Camargo.et.al.2023	sewage	Freshwater	0.353464	Complete	High-quality	redundant_genome		No
Hadza_PheChl_Fiber-Hadza-Nepal_A_2_1112__NODE_156_length_216118_cov_27.122574	huge_phage_8236	216118	Carter.et.al.2023	Host-associated;Mammals: Human;Digestive system	Animal digestive system	0.366022	Medium-quality	Genome-fragment	non_redundant_rep		No
IMGVR_UViG_3300028914_000001	huge_phage_8237	422150	Camargo.et.al.2023	Host-associated;Mammals;Digestive system	Animal digestive system	0.465313	Complete	High-quality	non_redundant_rep		Yes
IMGVR_UViG_3300010352_001202	huge_phage_8238	388165	Camargo.et.al.2023	Engineered;Bioreactor;Anaerobic	Bioreactor	0.430997	High-quality	High-quality	non_redundant_rep		Yes
IMGVR_UViG_3300040801_004034	huge_phage_8239	221292	Camargo.et.al.2023	Environmental;Aquatic;Marine	Marine	0.35534	High-quality	High-quality	non_redundant_rep		No
NC_031127.1_Erwinia_phage_vB_EamM_Huxley,_complete_genome	huge_phage_824	240761	NCBI.2024.phages.200kbp	Unknown	Unknown	0.510693	High-quality	High-quality	non_redundant_rep		No
IMGVR_UViG_3300028840_008185	huge_phage_8240	318373	Camargo.et.al.2023	Environmental;Aquatic;Marine	Marine	0.458145	High-quality	High-quality	non_redundant_rep		No
MGV-GENOME-0380050	huge_phage_8241	276803	Nayfach.et.al.2021	Host-associated;Mammals: Human;Digestive system	Animal digestive system	0.33539	Medium-quality	Genome-fragment	redundant_genome		No
rifoxyc1_sub10_scaffold_1_prodigal-single	huge_phage_8242	221205	Al-Shayeb.et.al.2020	Environmental;Terrestrial;Deep subsurface	Deep subsurface	0.343089	High-quality	High-quality	non_redundant_rep	group30	No
IMGVR_UViG_3300018878_000098	huge_phage_8243	222810	Camargo.et.al.2023	Host-associated;Mammals;Digestive system	Animal digestive system	0.39912	High-quality	High-quality	non_redundant_rep		No
IMGVR_UViG_3300029989_000002	huge_phage_8244	222533	Camargo.et.al.2023	Environmental;Terrestrial;Soil	Soil	0.341558	Medium-quality	Genome-fragment	non_redundant_rep	group26	No
IMGVR_UViG_3300032117_000001	huge_phage_8245	360683	Camargo.et.al.2023	sewage	Freshwater	0.410951	Complete	High-quality	redundant_genome		No
rifoxyb1_full_scaffold_31_prodigal-single	huge_phage_8246	264740	Al-Shayeb.et.al.2020	Environmental;Terrestrial;Deep subsurface	Deep subsurface	0.289031	Complete	High-quality	non_redundant_rep		No
6-2_NODE_131	huge_phage_8247	206263	Liao.et.al.2023	Environmental;Terrestrial;Soil	Soil	0.372229	Complete	High-quality	non_redundant_rep		Yes
7-2_NODE_76	huge_phage_8248	210125	Liao.et.al.2023	Environmental;Terrestrial;Soil	Soil	0.264647	Complete	High-quality	non_redundant_rep		Yes
IMGVR_UViG_3300049215_000771	huge_phage_8249	532729	Camargo.et.al.2023	Host-associated;Plants;Peat moss	Plants-related	0.527418	High-quality	High-quality	non_redundant_rep		Yes
BK039752.1_MAG_TPA_asm:_Caudoviricetes_sp._isolate_ctP8D5,_partial_genome	huge_phage_825	256539	NCBI.2024.phages.200kbp	Human Metagenome	Animal digestive system	0.443445	High-quality	High-quality	non_redundant_rep		Yes
IMGVR_UViG_3300034104_003795	huge_phage_8250	273997	Camargo.et.al.2023	sewage	Freshwater	0.333018	High-quality	High-quality	non_redundant_rep		Yes
MGV-GENOME-0379623	huge_phage_1991	218219	Nayfach.et.al.2021	Host-associated;Mammals: Human;Digestive system	Animal digestive system	0.301569	Medium-quality	Genome-fragment	non_redundant_rep		No	Yes
IMGVR_UViG_3300035212_001489	huge_phage_8252	293729	Camargo.et.al.2023	Environmental;Aquatic;Freshwater	Freshwater	0.314817	High-quality	High-quality	non_redundant_rep	group34	No
IMGVR_UViG_3300028242_001063	huge_phage_8253	330553	Camargo.et.al.2023	Host-associated;Mammals;Digestive system	Animal digestive system	0.279474	Complete	High-quality	redundant_genome		No
IMGVR_UViG_3300049182_000044	huge_phage_8254	281566	Camargo.et.al.2023	Environmental;Terrestrial;Soil	Soil	0.510399	High-quality	High-quality	non_redundant_rep		Yes
IMGVR_UViG_3300028664_000001	huge_phage_8255	248112	Camargo.et.al.2023	Environmental;Terrestrial;Soil	Soil	0.256912	Complete	High-quality	redundant_genome		No
IMGVR_UViG_3300037258_000590	huge_phage_8256	210383	Camargo.et.al.2023	Environmental;Terrestrial;Soil	Soil	0.676338	Complete	High-quality	non_redundant_rep		Yes
IMGVR_UViG_3300027747_002221	huge_phage_8257	222055	Camargo.et.al.2023	sewage treatment plant (STP) of a private hospital	Freshwater	0.355921	High-quality	High-quality	non_redundant_rep		Yes
IMGVR_UViG_3300021400_001148	huge_phage_8258	354809	Camargo.et.al.2023	Host-associated;Mammals;Digestive system	Animal digestive system	0.412664	Complete	High-quality	non_redundant_rep		Yes
IMGVR_UViG_3300028048_001412	huge_phage_8259	284018	Camargo.et.al.2023	Host-associated;Mammals;Digestive system	Animal digestive system	0.249544	High-quality	High-quality	non_redundant_rep		Yes
KJ019058.1_Synechococcus_phage_ACG-2014f_Syn7803C8,_complete_genome	huge_phage_826	223270	NCBI.2024.phages.200kbp	Environmental;Aquatic;Marine	Marine	0.41607	High-quality	High-quality	non_redundant_rep	group02	No
VIRSorter_contig_1490_pilon-cat_2	huge_phage_8260	201353	Yahara.et.al.2021	Host-associated;Mammals: Human;Digestive system	Animal digestive system	0.279355	High-quality	High-quality	non_redundant_rep		Yes
IMGVR_UViG_3300045988_181256	huge_phage_8261	287745	Camargo.et.al.2023	Host-associated;Mammals: Human;Digestive system	Animal digestive system	0.298521	Medium-quality	Genome-fragment	redundant_genome		No
IMGVR_UViG_3300007736_000282	huge_phage_8262	320479	Camargo.et.al.2023	Host-associated;Human;Digestive system	Animal digestive system	0.48176	High-quality	High-quality	non_redundant_rep		Yes
IMGVR_UViG_3300044765_000092	huge_phage_8263	238018	Camargo.et.al.2023	Host-associated;Plants;Roots	Plants-related	0.546618	Medium-quality	Genome-fragment	non_redundant_rep		Yes
IMGVR_UViG_3300037067_027643	huge_phage_8264	285744	Camargo.et.al.2023	Engineered;Solid waste;Landfill	Landfill	0.254672	High-quality	High-quality	non_redundant_rep		Yes
IMGVR_UViG_3300034375_009028	huge_phage_8265	225058	Camargo.et.al.2023	Environmental;Aquatic;Marine	Marine	0.353789	High-quality	High-quality	non_redundant_rep		Yes
IMGVR_UViG_3300046787_000200	huge_phage_8266	352012	Camargo.et.al.2023	soil	Freshwater	0.365897	Medium-quality	Genome-fragment	non_redundant_rep		Yes
IMGVR_UViG_3300045988_177171	huge_phage_8267	219817	Camargo.et.al.2023	Host-associated;Mammals: Human;Digestive system	Animal digestive system	0.280133	Medium-quality	Genome-fragment	non_redundant_rep	group05	No
IMGVR_UViG_3300037042_006844	huge_phage_8268	303564	Camargo.et.al.2023	UCSD campus wastewater	Freshwater	0.410118	High-quality	High-quality	non_redundant_rep		Yes
IMGVR_UViG_3300038679_000051	huge_phage_8269	320399	Camargo.et.al.2023	Environmental;Aquatic;Deep subsurface	Deep subsurface	0.415229	Complete	High-quality	non_redundant_rep		Yes
OM810292.1_Aeromonas_phage_ZPAH34,_complete_genome	huge_phage_827	234546	NCBI.2024.phages.200kbp	lake water	Freshwater	0.361294	Complete	High-quality	redundant_genome		No
IMGVR_UViG_3300042430_002301	huge_phage_8270	209663	Camargo.et.al.2023	UCSD campus wastewater	Freshwater	0.371945	High-quality	High-quality	non_redundant_rep		No
IMGVR_UViG_3300028591_000081	huge_phage_8271	227618	Camargo.et.al.2023	Host-associated;Mammals;Digestive system	Animal digestive system	0.474686	High-quality	High-quality	non_redundant_rep		Yes
IMGVR_UViG_3300010429_002123	huge_phage_8272	233966	Camargo.et.al.2023	Engineered;Bioreactor;Anaerobic	Bioreactor	0.414847	Complete	High-quality	non_redundant_rep		Yes
PH2015_20_scaffold_1_prodigal-single	huge_phage_8273	305387	Al-Shayeb.et.al.2020	unknown	Freshwater	0.343001	Complete	High-quality	redundant_genome		No
IMGVR_UViG_3300006545_000001	huge_phage_8274	278993	Camargo.et.al.2023	Host-associated;Human;Digestive system	Animal digestive system	0.38725	High-quality	High-quality	non_redundant_rep		Yes
IMGVR_UViG_3300024504_000001	huge_phage_8275	261347	Camargo.et.al.2023	unknown	Freshwater	0.364932	Complete	High-quality	redundant_genome		No
IMGVR_UViG_3300025450_001231	huge_phage_8276	264485	Camargo.et.al.2023	unknown	Freshwater	0.400824	Medium-quality	Genome-fragment	non_redundant_rep		Yes
IMGVR_UViG_3300031998_000005	huge_phage_8277	216297	Camargo.et.al.2023	Host-associated;Mammals;Digestive system	Animal digestive system	0.468375	High-quality	High-quality	non_redundant_rep		Yes
IMGVR_UViG_3300044961_000667	huge_phage_8278	200091	Camargo.et.al.2023	Environmental;Aquatic;Thermal springs	Others	0.635506	High-quality	High-quality	non_redundant_rep		Yes
IMGVR_UViG_3300023371_000003	huge_phage_8279	220253	Camargo.et.al.2023	Host-associated;Mammals;Digestive system	Animal digestive system	0.351605	Complete	High-quality	redundant_genome		No
KJ019090.1_Synechococcus_phage_ACG-2014f_isolate_Syn7803US24,_complete_genome	huge_phage_828	224948	NCBI.2024.phages.200kbp	Environmental;Aquatic;Marine	Marine	0.415932	High-quality	High-quality	non_redundant_rep	group02	No
SRR9214418_k141_719546_retrieved_assembled_curated_complete_final	huge_phage_8280	716815	Chen.et.al.2024	unknown	Freshwater	0.279886	High-quality	High-quality	non_redundant_rep		Yes
SRS142483_a1_ct37630_vs01@Caudovirales__sp._cta3W109@linear	huge_phage_8281	258017	Tisza.and.Buck.2021	Host-associated;Mammals: Human;Digestive system	Animal digestive system	0.323333	High-quality	High-quality	non_redundant_rep		Yes
IMGVR_UViG_3300006201_000001	huge_phage_8282	289060	Camargo.et.al.2023	Host-associated;Mammals;Digestive system	Animal digestive system	0.268716	Complete	High-quality	non_redundant_rep		No
2-4_NODE_18	huge_phage_8283	221480	Liao.et.al.2023	Environmental;Terrestrial;Soil	Soil	0.362854	High-quality	High-quality	non_redundant_rep		Yes
Jr-7aug17-C16	huge_phage_8284	368193	Kavagutti.et.al.2019	unknown	Freshwater	0.360338	High-quality	High-quality	redundant_genome		No
IMGVR_UViG_3300045988_140475	huge_phage_8285	203416	Camargo.et.al.2023	Host-associated;Mammals: Human;Digestive system	Animal digestive system	0.33048	Medium-quality	Genome-fragment	redundant_genome		No
IMGVR_UViG_3300032030_000006	huge_phage_8286	269254	Camargo.et.al.2023	Host-associated;Mammals;Digestive system	Animal digestive system	0.324879	Medium-quality	Genome-fragment	non_redundant_rep		No
IMGVR_UViG_3300007792_000003	huge_phage_8287	213369	Camargo.et.al.2023	Host-associated;Human;Digestive system	Animal digestive system	0.371993	Medium-quality	Genome-fragment	non_redundant_rep		No
IMGVR_UViG_3300005527_000037	huge_phage_8288	213065	Camargo.et.al.2023	unknown	Freshwater	0.364236	Medium-quality	Genome-fragment	non_redundant_rep		No
Hadza_MoBio_hadza-A-D_E_23_1060__NODE_80_length_204335_cov_12.718826	huge_phage_8289	204335	Carter.et.al.2023	Host-associated;Mammals: Human;Digestive system	Animal digestive system	0.309741	Medium-quality	Genome-fragment	non_redundant_rep	group12	No
LR745210.1_uncultured_phage_genome_assembly,_chromosome:_1	huge_phage_829	259781	NCBI.2024.phages.200kbp	metagenomic	Unknown	0.328384	High-quality	High-quality	non_redundant_rep		No
Hadza_MoBio_hadza-I-L_O_24_2672__NODE_15_length_295936_cov_26.660801	huge_phage_8290	295936	Carter.et.al.2023	Host-associated;Mammals: Human;Digestive system	Animal digestive system	0.491809	Complete	High-quality	redundant_genome		No
IMGVR_UViG_3300037466_003310	huge_phage_8291	345454	Camargo.et.al.2023	Host-associated;Plants;Roots	Plants-related	0.333037	Complete	High-quality	redundant_genome		No
Hadza_MoBio_hadza-A-D_A_22_1120__NODE_37_length_294211_cov_21.962687	huge_phage_8292	294211	Carter.et.al.2023	Host-associated;Mammals: Human;Digestive system	Animal digestive system	0.391685	High-quality	High-quality	non_redundant_rep		No
IMGVR_UViG_3300045988_181600	huge_phage_5173	212615	Camargo.et.al.2023	Host-associated;Mammals: Human;Digestive system	Animal digestive system	0.297444	Medium-quality	Genome-fragment	non_redundant_rep		Yes	Yes
IMGVR_UViG_3300009702_000014	huge_phage_8294	201951	Camargo.et.al.2023	Environmental;Aquatic;Marine	Marine	0.442419	High-quality	High-quality	non_redundant_rep		Yes
Hadza_MoBio_hadza-I-L_B_17_2661__NODE_21_length_277474_cov_8.431850	huge_phage_8295	277474	Carter.et.al.2023	Host-associated;Mammals: Human;Digestive system	Animal digestive system	0.325612	Complete	High-quality	non_redundant_rep		No
IMGVR_UViG_3300002053_000016	huge_phage_8296	277139	Camargo.et.al.2023	Environmental;Aquatic;Marine	Marine	0.367126	Complete	High-quality	redundant_genome		No
IMGVR_UViG_3300014590_000001	huge_phage_8297	256657	Camargo.et.al.2023	Engineered;Built environment;City	Built environment	0.443054	Complete	High-quality	non_redundant_rep		Yes
IMGVR_UViG_3300027272_000001	huge_phage_8298	246318	Camargo.et.al.2023	Environmental;Terrestrial;Soil	Soil	0.543196	Complete	High-quality	redundant_genome		No
3-26_NODE_5	huge_phage_8299	362819	Liao.et.al.2023	Environmental;Terrestrial;Soil	Soil	0.315364	Complete	High-quality	non_redundant_rep		Yes
contig_76746_1	huge_phage_83	229632	Lui.et.al.2024	unknown	Freshwater	0.356004	High-quality	High-quality	non_redundant_rep		Yes
OU343167.1_Pseudomonas_phage_vB_PaeM_phiLGB22_genome_assembly,_chromosome:_phiLGB22	huge_phage_830	302555	NCBI.2024.phages.200kbp	Unknown	Unknown	0.435977	High-quality	High-quality	non_redundant_rep		No
IMGVR_UViG_3300005329_000001	huge_phage_8300	210330	Camargo.et.al.2023	Host-associated;Plants;Roots	Plants-related	0.595754	Complete	High-quality	redundant_genome		No
IMGVR_UViG_3300031993_000005	huge_phage_8301	272181	Camargo.et.al.2023	Host-associated;Mammals;Digestive system	Animal digestive system	0.532469	Medium-quality	Genome-fragment	non_redundant_rep		No
IMGVR_UViG_3300025073_000022	huge_phage_8302	264788	Camargo.et.al.2023	Environmental;Terrestrial;Deep subsurface	Deep subsurface	0.289001	High-quality	High-quality	non_redundant_rep		No
IMGVR_UViG_3300045988_180390	huge_phage_8303	283310	Camargo.et.al.2023	Host-associated;Mammals: Human;Digestive system	Animal digestive system	0.298698	Medium-quality	Genome-fragment	redundant_genome		No
IMGVR_UViG_3300011972_000002	huge_phage_8304	203153	Camargo.et.al.2023	Host-associated;Mammals: Human;Digestive system	Animal digestive system	0.293331	Medium-quality	Genome-fragment	non_redundant_rep		Yes
IMGVR_UViG_3300014206_000007	huge_phage_8305	219918	Camargo.et.al.2023	Engineered;Solid waste;Landfill	Landfill	0.278508	Complete	High-quality	non_redundant_rep		Yes
IMGVR_UViG_3300008954_002126	huge_phage_8306	200819	Camargo.et.al.2023	Environmental;Aquatic;Marine	Marine	0.336482	Complete	High-quality	redundant_genome		No
IMGVR_UViG_3300031088_000782	huge_phage_8307	309534	Camargo.et.al.2023	Host-associated;Plants;Phyllosphere	Plants-related	0.349978	High-quality	High-quality	non_redundant_rep		Yes
uvig_555602	huge_phage_8308	201623	Camarillo-guerrero.et.al.2021	Host-associated;Mammals: Human;Digestive system	Animal digestive system	0.313169	Medium-quality	Genome-fragment	non_redundant_rep		Yes
1-4_NODE_1	huge_phage_8309	539513	Liao.et.al.2023	Environmental;Terrestrial;Soil	Soil	0.314602	Complete	High-quality	non_redundant_rep		Yes
MW248466.1_Staphylococcus_phage_MarsHill,_complete_genome	huge_phage_831	266637	NCBI.2024.phages.200kbp	swine barn environmental swab	Unknown	0.251784	High-quality	High-quality	non_redundant_rep		Yes
IMGVR_UViG_3300045988_131080	huge_phage_8310	213380	Camargo.et.al.2023	Host-associated;Mammals: Human;Digestive system	Animal digestive system	0.314678	High-quality	High-quality	redundant_genome		No
IMGVR_UViG_3300028264_000001	huge_phage_8311	246318	Camargo.et.al.2023	Environmental;Terrestrial;Soil	Soil	0.543233	Complete	High-quality	redundant_genome		No
IMGVR_UViG_3300042361_000397	huge_phage_8312	243164	Camargo.et.al.2023	unknown	Freshwater	0.303096	High-quality	High-quality	redundant_genome		No
IMGVR_UViG_3300011976_000001	huge_phage_8313	356681	Camargo.et.al.2023	Host-associated;Mammals: Human;Digestive system	Animal digestive system	0.354289	High-quality	High-quality	non_redundant_rep		Yes
IMGVR_UViG_3300032116_000004	huge_phage_8314	315778	Camargo.et.al.2023	unknown	Freshwater	0.473032	Medium-quality	Genome-fragment	non_redundant_rep		Yes
IMGVR_UViG_3300035675_000001	huge_phage_8315	222220	Camargo.et.al.2023	Environmental;Terrestrial;Soil	Soil	0.598258	High-quality	High-quality	non_redundant_rep		Yes
IMGVR_UViG_3300031813_000001	huge_phage_8316	353733	Camargo.et.al.2023	Waste water	Freshwater	0.304741	High-quality	High-quality	redundant_genome		No
IMGVR_UViG_3300027734_000036	huge_phage_8317	229298	Camargo.et.al.2023	Waste water	Freshwater	0.307225	Medium-quality	Genome-fragment	non_redundant_rep		Yes
MDGRS_1907_Scaff247006	huge_phage_8318	320004	Liu.et.al.2023	Environmental;Terrestrial;Soil	Soil	0.538915	Medium-quality	Genome-fragment	non_redundant_rep		Yes
IMGVR_UViG_3300045988_178195	huge_phage_8319	256978	Camargo.et.al.2023	Host-associated;Mammals: Human;Digestive system	Animal digestive system	0.480812	High-quality	High-quality	redundant_genome		No
NC_041878.1_Pectobacterium_phage_CBB,_complete_genome	huge_phage_832	378379	NCBI.2024.phages.200kbp	Unknown	Unknown	0.35919	Complete	High-quality	redundant_genome		No
MGV-GENOME-0379803	huge_phage_8320	239546	Nayfach.et.al.2021	Host-associated;Mammals: Human;Digestive system	Animal digestive system	0.485235	High-quality	High-quality	redundant_genome		No
IMGVR_UViG_3300031555_003212	huge_phage_8321	263775	Camargo.et.al.2023	Host-associated;Mammals;Digestive system	Animal digestive system	0.282995	Complete	High-quality	redundant_genome		No
IMGVR_UViG_3300042900_000246	huge_phage_8322	227117	Camargo.et.al.2023	Environmental;Aquatic;Freshwater	Freshwater	0.401612	Medium-quality	Genome-fragment	non_redundant_rep	group01	No
IMGVR_UViG_3300008589_000065	huge_phage_8323	283346	Camargo.et.al.2023	Host-associated;Human;Digestive system	Animal digestive system	0.310885	High-quality	High-quality	non_redundant_rep	group24	Yes
IMGVR_UViG_3300001682_000195	huge_phage_8324	236557	Camargo.et.al.2023	Engineered;WWTP;Nutrient removal	WWTP	0.440245	Medium-quality	Genome-fragment	redundant_genome		No
IMGVR_UViG_3300032167_000002	huge_phage_8325	402311	Camargo.et.al.2023	Host-associated;Mammals;Digestive system	Animal digestive system	0.397076	High-quality	High-quality	non_redundant_rep		No
IMGVR_UViG_3300048861_000178	huge_phage_8326	315190	Camargo.et.al.2023	Environmental;Terrestrial;Soil	Soil	0.560367	High-quality	High-quality	non_redundant_rep		Yes
GSV_30679	huge_phage_8327	289553	Ma.et.al.2023	Environmental;Terrestrial;Soil	Soil	0.534427	Complete	High-quality	redundant_genome		No
IMGVR_UViG_3300018475_000002	huge_phage_8328	230687	Camargo.et.al.2023	Host-associated;Mammals;Digestive system	Animal digestive system	0.351645	Complete	High-quality	redundant_genome		No
IMGVR_UViG_3300048672_000970	huge_phage_8329	200363	Camargo.et.al.2023	Waste water	Freshwater	0.441219	Medium-quality	Genome-fragment	non_redundant_rep		Yes
OR769223.1_MAG:_Phage_Lak_Megaphage_Sonny,_complete_sequence	huge_phage_833	659950	NCBI.2024.phages.200kbp	Unknown	Unknown	0.287204	High-quality	High-quality	non_redundant_rep		Yes
IMGVR_UViG_3300045988_137511	huge_phage_8330	237158	Camargo.et.al.2023	Host-associated;Mammals: Human;Digestive system	Animal digestive system	0.360823	Complete	High-quality	redundant_genome		No
IMGVR_UViG_3300025383_000009	huge_phage_8331	280146	Camargo.et.al.2023	Wastewater	Freshwater	0.370996	High-quality	High-quality	non_redundant_rep		Yes
IMGVR_UViG_2700988799_000001	huge_phage_8332	610033	Camargo.et.al.2023	Unknown	Unknown	0.357984	High-quality	High-quality	non_redundant_rep		Yes
IMGVR_UViG_3300045988_126234	huge_phage_8333	215426	Camargo.et.al.2023	Host-associated;Mammals: Human;Digestive system	Animal digestive system	0.315027	Complete	High-quality	non_redundant_rep	group27	Yes
IMGVR_UViG_3300027969_000040	huge_phage_8334	260392	Camargo.et.al.2023	wastewater	Freshwater	0.392063	Medium-quality	Genome-fragment	non_redundant_rep		Yes
IMGVR_UViG_3300010157_002840	huge_phage_8335	340358	Camargo.et.al.2023	Wastewater	Freshwater	0.389616	High-quality	High-quality	non_redundant_rep		Yes
IMGVR_UViG_3300008091_000009	huge_phage_8336	231789	Camargo.et.al.2023	Host-associated;Human;Digestive system	Animal digestive system	0.309877	Medium-quality	Genome-fragment	non_redundant_rep	group24	No
IMGVR_UViG_3300031555_004297	huge_phage_8337	225565	Camargo.et.al.2023	Host-associated;Mammals;Digestive system	Animal digestive system	0.364219	High-quality	High-quality	non_redundant_rep		Yes
IMGVR_UViG_3300028596_000001	huge_phage_8338	233128	Camargo.et.al.2023	Environmental;Terrestrial;Soil	Soil	0.503775	Complete	High-quality	non_redundant_rep		Yes
IMGVR_UViG_3300045988_164860	huge_phage_8339	210301	Camargo.et.al.2023	Host-associated;Mammals: Human;Digestive system	Animal digestive system	0.329794	High-quality	High-quality	redundant_genome		No
KJ019107.1_Synechococcus_phage_ACG-2014f_isolate_Syn7803US52,_complete_genome	huge_phage_834	217673	NCBI.2024.phages.200kbp	Environmental;Aquatic;Marine	Marine	0.415446	High-quality	High-quality	non_redundant_rep	group02	No
MGV-GENOME-0379788	huge_phage_8340	237323	Nayfach.et.al.2021	Host-associated;Mammals: Human;Digestive system	Animal digestive system	0.301699	Medium-quality	Genome-fragment	redundant_genome		No
IMGVR_UViG_3300010348_001841	huge_phage_8341	241269	Camargo.et.al.2023	Engineered;Bioreactor;Anaerobic	Bioreactor	0.413402	Medium-quality	Genome-fragment	non_redundant_rep		Yes
IMGVR_UViG_3300027800_000018	huge_phage_8342	300343	Camargo.et.al.2023	zoo wastewater	Freshwater	0.34978	High-quality	High-quality	non_redundant_rep		Yes
IMGVR_UViG_3300025316_001101	huge_phage_8343	264477	Camargo.et.al.2023	Environmental;Aquatic;Freshwater	Freshwater	0.414115	High-quality	High-quality	non_redundant_rep		Yes
IMGVR_UViG_3300022602_000024	huge_phage_8344	354429	Camargo.et.al.2023	Environmental;Aquatic;Freshwater	Freshwater	0.404865	Medium-quality	Genome-fragment	non_redundant_rep		Yes
IMGVR_UViG_3300035392_000023	huge_phage_8345	305663	Camargo.et.al.2023	Environmental;Aquatic;Freshwater	Freshwater	0.312475	High-quality	High-quality	redundant_genome		No
IMGVR_UViG_3300025809_001850	huge_phage_8346	358699	Camargo.et.al.2023	Environmental;Aquatic;Marine	Marine	0.345783	High-quality	High-quality	non_redundant_rep		Yes
IMGVR_UViG_3300034073_003189	huge_phage_8347	208107	Camargo.et.al.2023	Environmental;Aquatic;Deep subsurface	Deep subsurface	0.489887	High-quality	High-quality	non_redundant_rep		No
IMGVR_UViG_3300008485_000052	huge_phage_8348	232671	Camargo.et.al.2023	Host-associated;Human;Digestive system	Animal digestive system	0.476247	High-quality	High-quality	non_redundant_rep		Yes
IMGVR_UViG_3300008271_000005	huge_phage_8349	260399	Camargo.et.al.2023	Host-associated;Human;Digestive system	Animal digestive system	0.346184	High-quality	High-quality	non_redundant_rep		Yes
MT366760.1_Vibrio_phage_vB_VcorM_GR7B,_complete_genome	huge_phage_835	207758	NCBI.2024.phages.200kbp	Seawater from an oyster hatchery	Marine	0.42654	High-quality	High-quality	non_redundant_rep		Yes
IMGVR_UViG_3300027759_000001	huge_phage_8350	291788	Camargo.et.al.2023	Environmental;Aquatic;Freshwater	Freshwater	0.31502	Complete	High-quality	non_redundant_rep		Yes
7-2_NODE_84	huge_phage_8351	202893	Liao.et.al.2023	Environmental;Terrestrial;Soil	Soil	0.372122	Complete	High-quality	non_redundant_rep		Yes
IMGVR_UViG_3300045988_153628	huge_phage_8352	250758	Camargo.et.al.2023	Host-associated;Mammals: Human;Digestive system	Animal digestive system	0.39704	High-quality	High-quality	redundant_genome		No
IMGVR_UViG_3300033802_000250	huge_phage_8353	208089	Camargo.et.al.2023	Engineered;Bioreactor;SSF (Solid state fermentation)	Bioreactor	0.525025	High-quality	High-quality	non_redundant_rep		Yes
k141_2565285_length_269420_cov_19.3091_GS37	huge_phage_8354	269420	Wu.et.al.2024	Environmental;Terrestrial;Deep subsurface	Deep subsurface	0.456128	Complete	High-quality	non_redundant_rep		Yes
IMGVR_UViG_3300027519_000001	huge_phage_8355	242541	Camargo.et.al.2023	Host-associated;Annelida;Digestive system	Animal digestive system	0.393843	Complete	High-quality	non_redundant_rep		Yes
IMGVR_UViG_3300008117_000011	huge_phage_8356	223671	Camargo.et.al.2023	Environmental;Aquatic;Freshwater	Freshwater	0.30958	Medium-quality	Genome-fragment	non_redundant_rep		Yes
IMGVR_UViG_3300033068_001989	huge_phage_8357	207751	Camargo.et.al.2023	Engineered;WWTP;Wastewater	WWTP	0.338482	Low-quality	Genome-fragment	non_redundant_rep		Yes
IMGVR_UViG_3300045988_137602	huge_phage_8358	273646	Camargo.et.al.2023	Host-associated;Mammals: Human;Digestive system	Animal digestive system	0.296091	Complete	High-quality	non_redundant_rep		No
8-4_NODE_25	huge_phage_8359	226146	Liao.et.al.2023	Environmental;Terrestrial;Soil	Soil	0.360046	Complete	High-quality	non_redundant_rep		Yes
PP712906.1_Vibrio_phage_TCU-VP03-AIR1,_complete_genome	huge_phage_836	245585	NCBI.2024.phages.200kbp	Unknown	Unknown	0.425722	Complete	High-quality	non_redundant_rep		No
NJYTI2_1907_Scaff296758	huge_phage_8360	301544	Liu.et.al.2023	Environmental;Terrestrial;Soil	Soil	0.400306	Complete	High-quality	non_redundant_rep		Yes
IMGVR_UViG_3300045988_174473	huge_phage_8361	255468	Camargo.et.al.2023	Host-associated;Mammals: Human;Digestive system	Animal digestive system	0.417481	High-quality	High-quality	redundant_genome		No
term6_stool_scaffold_5_prodigal-single	huge_phage_8362	224755	Al-Shayeb.et.al.2020	Environmental;Aquatic;Freshwater	Freshwater	0.271111	Medium-quality	Genome-fragment	non_redundant_rep		Yes
IMGVR_UViG_3300042455_001086	huge_phage_8363	257166	Camargo.et.al.2023	Environmental;Aquatic;Freshwater	Freshwater	0.300207	Complete	High-quality	non_redundant_rep		Yes
IMGVR_UViG_3300030098_005649	huge_phage_8364	206191	Camargo.et.al.2023	Environmental;Aquatic;Marine	Marine	0.340219	High-quality	High-quality	non_redundant_rep		Yes
PH2015_20_sub10_scaffold_1_prodigal-single	huge_phage_8365	320009	Al-Shayeb.et.al.2020	Environmental;Aquatic;Freshwater	Freshwater	0.382308	Medium-quality	Genome-fragment	non_redundant_rep		Yes
IMGVR_UViG_3300033143_006101	huge_phage_8366	252876	Camargo.et.al.2023	Environmental;Aquatic;Marine	Marine	0.333088	Complete	High-quality	non_redundant_rep		Yes
GSV_618	huge_phage_8367	380798	Ma.et.al.2023	Environmental;Terrestrial;Soil	Soil	0.593346	Medium-quality	Genome-fragment	non_redundant_rep		No
Nepal_MoBio_Fiber-Hadza-Nepal_F_1_RAJ0018YZ__NODE_179_length_223790_cov_36.759165	huge_phage_8368	223790	Carter.et.al.2023	Host-associated;Mammals: Human;Digestive system	Animal digestive system	0.400509	Medium-quality	Genome-fragment	non_redundant_rep		Yes
IMGVR_UViG_3300035208_004239	huge_phage_8369	327244	Camargo.et.al.2023	Engineered;Solid waste;Landfill	Landfill	0.264503	High-quality	High-quality	non_redundant_rep		Yes
LR798231.1_uncultured_Caudovirales_phage_genome_assembly	huge_phage_837	369286	NCBI.2024.phages.200kbp	freshwater	Freshwater	0.392899	High-quality	High-quality	redundant_genome		No
k141_1485059_length_307282_cov_12.7717_HuN7	huge_phage_8370	307282	Wu.et.al.2024	Environmental;Terrestrial;Deep subsurface	Deep subsurface	0.322121	High-quality	High-quality	non_redundant_rep		Yes
IMGVR_UViG_3300022697_000186	huge_phage_8371	236091	Camargo.et.al.2023	Environmental;Aquatic;Marine	Marine	0.271611	Medium-quality	Genome-fragment	non_redundant_rep		Yes
IMGVR_UViG_3300032050_011227	huge_phage_8372	239282	Camargo.et.al.2023	Environmental;Aquatic;Freshwater	Freshwater	0.339098	Medium-quality	Genome-fragment	non_redundant_rep		Yes
IMGVR_UViG_3300026478_000346	huge_phage_8373	269228	Camargo.et.al.2023	Environmental;Aquatic;Freshwater	Freshwater	0.409853	Medium-quality	Genome-fragment	non_redundant_rep	group07	No
IMGVR_UViG_3300010167_000010	huge_phage_8374	329018	Camargo.et.al.2023	Host-associated;Arthropoda: Insects;Digestive system	Animal digestive system	0.284504	Complete	High-quality	non_redundant_rep		Yes
IMGVR_UViG_3300037010_001925	huge_phage_8375	362830	Camargo.et.al.2023	Environmental;Aquatic;Freshwater	Freshwater	0.596538	Medium-quality	Genome-fragment	non_redundant_rep		Yes
MGV-GENOME-0380009	huge_phage_8376	269589	Nayfach.et.al.2021	Host-associated;Mammals: Human;Digestive system	Animal digestive system	0.294285	Medium-quality	Genome-fragment	redundant_genome		No
IMGVR_UViG_3300045988_128423	huge_phage_8377	214829	Camargo.et.al.2023	Host-associated;Mammals: Human;Digestive system	Animal digestive system	0.309935	High-quality	High-quality	redundant_genome		No
IMGVR_UViG_3300021142_000002	huge_phage_8378	220366	Camargo.et.al.2023	Environmental;Aquatic;Freshwater	Freshwater	0.333899	Medium-quality	Genome-fragment	non_redundant_rep		Yes
IMGVR_UViG_3300009177_000028	huge_phage_8379	204387	Camargo.et.al.2023	Host-associated;Plants;Roots	Plants-related	0.431578	Medium-quality	Genome-fragment	non_redundant_rep		Yes
BK037802.1_MAG_TPA_asm:_Ackermannviridae_sp._isolate_ctUKy2,_partial_genome	huge_phage_838	203113	NCBI.2024.phages.200kbp	Human metagenome	Animal digestive system	0.314968	Complete	High-quality	non_redundant_rep	group03	No
Hadza_MoBio_hadza-A-D_M_8_1180__NODE_38_length_226678_cov_7.926218	huge_phage_8380	226678	Carter.et.al.2023	Host-associated;Mammals: Human;Digestive system	Animal digestive system	0.351481	High-quality	High-quality	non_redundant_rep		Yes
IMGVR_UViG_3300029705_000015	huge_phage_8381	216634	Camargo.et.al.2023	Host-associated;Mammals;Digestive system	Animal digestive system	0.38355	High-quality	High-quality	non_redundant_rep		Yes
IMGVR_UViG_3300031555_003129	huge_phage_8382	291430	Camargo.et.al.2023	Host-associated;Mammals;Digestive system	Animal digestive system	0.386504	Medium-quality	Genome-fragment	non_redundant_rep	group28	No
IMGVR_UViG_3300038424_000855	huge_phage_8384	276839	Camargo.et.al.2023	Environmental;Terrestrial;Soil	Soil	0.333013	High-quality	High-quality	non_redundant_rep		No
IMGVR_UViG_3300033074_000233	huge_phage_8385	215992	Camargo.et.al.2023	Engineered;WWTP;Wastewater	WWTP	0.484337	Medium-quality	Genome-fragment	non_redundant_rep		Yes
IMGVR_UViG_3300022895_000002	huge_phage_8386	265233	Camargo.et.al.2023	Environmental;Terrestrial;Soil	Soil	0.556503	Complete	High-quality	redundant_genome		No
IMGVR_UViG_3300045988_162970	huge_phage_8387	204520	Camargo.et.al.2023	Host-associated;Mammals: Human;Digestive system	Animal digestive system	0.260048	Complete	High-quality	redundant_genome		No
IMGVR_UViG_3300017963_000191	huge_phage_8388	221517	Camargo.et.al.2023	Environmental;Aquatic;Non-marine Saline and Alkaline	Non-marine Saline and Alkaline	0.389478	Medium-quality	Genome-fragment	non_redundant_rep		No
ERS4600553_contig-140_2	huge_phage_8389	216259	Chen.et.al.2024	Environmental;Aquatic;Freshwater	Freshwater	0.324056	Medium-quality	Genome-fragment	non_redundant_rep		Yes
MK250021.1_MAG:_Prevotella_phage_Lak-B2,_complete_genome	huge_phage_839	549839	NCBI.2024.phages.200kbp	Host-associated;Mammals;Digestive system	Animal digestive system	0.259862	High-quality	High-quality	non_redundant_rep	group09	No
IMGVR_UViG_3300013131_000001	huge_phage_8390	204626	Camargo.et.al.2023	Environmental;Aquatic;Freshwater	Freshwater	0.558248	Complete	High-quality	non_redundant_rep		Yes
IMGVR_UViG_3300028591_000070	huge_phage_8391	385934	Camargo.et.al.2023	Host-associated;Mammals;Digestive system	Animal digestive system	0.317015	High-quality	High-quality	non_redundant_rep		Yes
MGV-GENOME-0379748	huge_phage_8392	232104	Nayfach.et.al.2021	Host-associated;Mammals: Human;Digestive system	Animal digestive system	0.317771	Complete	High-quality	redundant_genome		No
MGV-GENOME-0379516	huge_phage_1595	208965	Nayfach.et.al.2021	Host-associated;Mammals: Human;Digestive system	Animal digestive system	0.298107	Medium-quality	Genome-fragment	non_redundant_rep		No	Yes
IMGVR_UViG_3300027724_000004	huge_phage_8394	205374	Camargo.et.al.2023	Engineered;WWTP;Aerobic digester	WWTP	0.415432	Medium-quality	Genome-fragment	non_redundant_rep		Yes
IMGVR_UViG_3300018475_000083	huge_phage_8395	213141	Camargo.et.al.2023	Host-associated;Mammals;Digestive system	Animal digestive system	0.343275	High-quality	High-quality	non_redundant_rep		No
MGV-GENOME-0380220	huge_phage_8396	370938	Nayfach.et.al.2021	Host-associated;Mammals: Human;Digestive system	Animal digestive system	0.299082	High-quality	High-quality	redundant_genome		No
IMGVR_UViG_3300021255_002539	huge_phage_8397	414060	Camargo.et.al.2023	Host-associated;Mammals;Digestive system	Animal digestive system	0.482643	Complete	High-quality	non_redundant_rep		Yes
IMGVR_UViG_3300031867_000003	huge_phage_8398	202175	Camargo.et.al.2023	Host-associated;Mammals;Digestive system	Animal digestive system	0.379315	High-quality	High-quality	non_redundant_rep		Yes
IMGVR_UViG_3300045988_181649	huge_phage_8399	400867	Camargo.et.al.2023	Host-associated;Mammals: Human;Digestive system	Animal digestive system	0.305366	High-quality	High-quality	redundant_genome		No
contig_93795_1	huge_phage_84	202417	Lui.et.al.2024	Environmental;Aquatic;Freshwater	Freshwater	0.631286	High-quality	High-quality	non_redundant_rep		Yes
OR493421.1_Klebsiella_phage_YC1,_complete_genome	huge_phage_840	252505	NCBI.2024.phages.200kbp	Unknown	Unknown	0.440106	Complete	High-quality	non_redundant_rep		No
IMGVR_UViG_3300032116_000008	huge_phage_8400	233562	Camargo.et.al.2023	Environmental;Aquatic;Freshwater	Freshwater	0.338441	Medium-quality	Genome-fragment	redundant_genome		No
2-56_NODE_22	huge_phage_8401	200317	Liao.et.al.2023	Environmental;Terrestrial;Soil	Soil	0.618504	Complete	High-quality	non_redundant_rep		Yes
IMGVR_UViG_3300045988_118687	huge_phage_8402	297029	Camargo.et.al.2023	Host-associated;Mammals: Human;Digestive system	Animal digestive system	0.332338	High-quality	High-quality	redundant_genome		No
MGV-GENOME-0379773	huge_phage_8403	236114	Nayfach.et.al.2021	Host-associated;Mammals: Human;Digestive system	Animal digestive system	0.326609	Complete	High-quality	redundant_genome		No
k141_518004_length_525636_cov_74.2784_HuN7	huge_phage_8404	525636	Wu.et.al.2024	Environmental;Terrestrial;Deep subsurface	Deep subsurface	0.424406	High-quality	High-quality	non_redundant_rep		Yes
IMGVR_UViG_3300006153_000001	huge_phage_8405	220082	Camargo.et.al.2023	Host-associated;Mammals;Digestive system	Animal digestive system	0.273539	Complete	High-quality	redundant_genome		No
Hadza_PheChl_Fiber-Hadza-Nepal_A_4_1166__NODE_59_length_267046_cov_9.027827	huge_phage_8406	267046	Carter.et.al.2023	Host-associated;Mammals: Human;Digestive system	Animal digestive system	0.399781	Complete	High-quality	non_redundant_rep		Yes
IMGVR_UViG_3300017971_000190	huge_phage_8407	221679	Camargo.et.al.2023	Environmental;Aquatic;Non-marine Saline and Alkaline	Non-marine Saline and Alkaline	0.389572	Medium-quality	Genome-fragment	non_redundant_rep		Yes
7-6_NODE_71	huge_phage_8408	224646	Liao.et.al.2023	Environmental;Terrestrial;Soil	Soil	0.440938	Medium-quality	Genome-fragment	non_redundant_rep		Yes
IMGVR_UViG_3300024303_000006	huge_phage_8409	220281	Camargo.et.al.2023	Host-associated;Mammals;Digestive system	Animal digestive system	0.351592	High-quality	High-quality	redundant_genome		No
MK599315.1_Pseudomonas_phage_PA1C,_complete_genome	huge_phage_841	304671	NCBI.2024.phages.200kbp	Unknown	Unknown	0.436264	High-quality	High-quality	non_redundant_rep		No
8-4_NODE_29	huge_phage_8410	211578	Liao.et.al.2023	Environmental;Terrestrial;Soil	Soil	0.553479	Complete	High-quality	non_redundant_rep		Yes
IMGVR_UViG_3300028186_000002	huge_phage_8411	242882	Camargo.et.al.2023	Environmental;Terrestrial;Soil	Soil	0.497851	Complete	High-quality	redundant_genome		No
Hadza_MoBio_hadza-A-D_E_6_1152__NODE_60_length_258012_cov_20.292368	huge_phage_8412	258012	Carter.et.al.2023	Host-associated;Mammals: Human;Digestive system	Animal digestive system	0.412733	Complete	High-quality	redundant_genome		No
Jr-28jun17-C19	huge_phage_8413	347319	Kavagutti.et.al.2019	Environmental;Aquatic;Freshwater	Freshwater	0.398809	Medium-quality	Genome-fragment	non_redundant_rep		Yes
IMGVR_UViG_3300027372_000001	huge_phage_8414	242528	Camargo.et.al.2023	Host-associated;Annelida;Digestive system	Animal digestive system	0.393901	Complete	High-quality	non_redundant_rep		No
IMGVR_UViG_3300045988_160870	huge_phage_8415	216821	Camargo.et.al.2023	Host-associated;Mammals: Human;Digestive system	Animal digestive system	0.329198	Complete	High-quality	redundant_genome		No
k141_183449_length_221332_cov_22.0000_S43	huge_phage_8416	221332	Wu.et.al.2024	Environmental;Terrestrial;Deep subsurface	Deep subsurface	0.531536	Complete	High-quality	non_redundant_rep		Yes
IMGVR_UViG_3300042542_006078	huge_phage_8417	434573	Camargo.et.al.2023	Environmental;Aquatic;Freshwater	Freshwater	0.367135	Complete	High-quality	non_redundant_rep		Yes
rifcsphigho2-12_scaffold_combined_curated_prodigal-single	huge_phage_8418	219275	Al-Shayeb.et.al.2020	Environmental;Terrestrial;Deep subsurface	Deep subsurface	0.329177	High-quality	High-quality	non_redundant_rep		Yes
IMGVR_UViG_3300033402_000292	huge_phage_8419	251895	Camargo.et.al.2023	Environmental;Terrestrial;Soil	Soil	0.409051	Medium-quality	Genome-fragment	non_redundant_rep		No
NC_048170.1_Escherichia_phage_vB_EcoM_Goslar,_complete_genome	huge_phage_842	237307	NCBI.2024.phages.200kbp	Unknown	Unknown	0.465296	Complete	High-quality	redundant_genome		No
IMGVR_UViG_3300035499_000240	huge_phage_8420	220150	Camargo.et.al.2023	Host-associated;Mammals;Digestive system	Animal digestive system	0.374844	High-quality	High-quality	non_redundant_rep		No
MGV-GENOME-0380124	huge_phage_8421	298213	Nayfach.et.al.2021	Host-associated;Mammals: Human;Digestive system	Animal digestive system	0.390057	High-quality	High-quality	redundant_genome		No
IMGVR_UViG_3300018430_000001	huge_phage_8422	230691	Camargo.et.al.2023	Host-associated;Mammals;Digestive system	Animal digestive system	0.351618	Complete	High-quality	redundant_genome		No
IMGVR_UViG_3300043410_001892	huge_phage_8423	372173	Camargo.et.al.2023	Environmental;Aquatic;Freshwater	Freshwater	0.354566	Complete	High-quality	non_redundant_rep		Yes
IMGVR_UViG_3300005259_000074	huge_phage_8424	262470	Camargo.et.al.2023	Environmental;Aquatic;Freshwater	Freshwater	0.486551	High-quality	High-quality	non_redundant_rep		Yes
IMGVR_UViG_3300027733_001253	huge_phage_8425	230993	Camargo.et.al.2023	Environmental;Aquatic;Freshwater	Freshwater	0.371059	Medium-quality	Genome-fragment	non_redundant_rep		Yes
Hadza_PheChl_Fiber-Hadza-Nepal_A_14_1640__NODE_77_length_239544_cov_21.442002	huge_phage_8426	239544	Carter.et.al.2023	Host-associated;Mammals: Human;Digestive system	Animal digestive system	0.263225	High-quality	High-quality	non_redundant_rep		No
ERR2814753_NODE_5_length_257207_cov_24.946254	huge_phage_8427	257207	Chen.et.al.2024	Environmental;Aquatic;Freshwater	Freshwater	0.457628	Medium-quality	Genome-fragment	non_redundant_rep		Yes
IMGVR_UViG_3300021440_000013	huge_phage_8428	216876	Camargo.et.al.2023	Environmental;Aquatic;Freshwater	Freshwater	0.485964	Medium-quality	Genome-fragment	redundant_genome		No
IMGVR_UViG_3300008362_000009	huge_phage_8429	236647	Camargo.et.al.2023	Host-associated;Human;Digestive system	Animal digestive system	0.326465	High-quality	High-quality	non_redundant_rep		Yes
MN988525.1_Rhizobium_phage_RHph_Y65,_complete_genome	huge_phage_843	206821	NCBI.2024.phages.200kbp	Agricultural lands	Soil	0.411738	High-quality	High-quality	non_redundant_rep		No
IMGVR_UViG_3300025120_011049	huge_phage_8430	250989	Camargo.et.al.2023	Environmental;Aquatic;Marine	Marine	0.364299	Medium-quality	Genome-fragment	non_redundant_rep		Yes
IMGVR_UViG_3300022602_000026	huge_phage_8431	228058	Camargo.et.al.2023	Environmental;Aquatic;Freshwater	Freshwater	0.409834	Medium-quality	Genome-fragment	non_redundant_rep		Yes
IMGVR_UViG_3300007294_000001	huge_phage_8432	276827	Camargo.et.al.2023	Host-associated;Human;Digestive system	Animal digestive system	0.359069	Complete	High-quality	non_redundant_rep		Yes
IMGVR_UViG_2595698293_000001	huge_phage_8433	345809	Camargo.et.al.2023	Unknown	Unknown	0.317019	High-quality	High-quality	redundant_genome		No
IMGVR_UViG_3300021197_001489	huge_phage_8434	316012	Camargo.et.al.2023	Environmental;Aquatic;Marine	Marine	0.41312	Medium-quality	Genome-fragment	non_redundant_rep		Yes
IMGVR_UViG_3300007648_000001	huge_phage_8435	259629	Camargo.et.al.2023	Host-associated;Human;Digestive system	Animal digestive system	0.343109	Complete	High-quality	non_redundant_rep		No
IMGVR_UViG_3300031963_000003	huge_phage_8436	233563	Camargo.et.al.2023	Environmental;Aquatic;Freshwater	Freshwater	0.338444	Medium-quality	Genome-fragment	non_redundant_rep		No
Hadza_MoBio_hadza-I-L_P_8_2357__NODE_22_length_267720_cov_53.154665	huge_phage_8437	267720	Carter.et.al.2023	Host-associated;Mammals: Human;Digestive system	Animal digestive system	0.406178	Complete	High-quality	redundant_genome		No
IMGVR_UViG_3300024259_001623	huge_phage_8438	434625	Camargo.et.al.2023	Environmental;Aquatic;Marine	Marine	0.341559	High-quality	High-quality	non_redundant_rep		Yes
IMGVR_UViG_3300015214_000025	huge_phage_8439	210701	Camargo.et.al.2023	Engineered;Solid waste;Landfill	Landfill	0.359766	Medium-quality	Genome-fragment	non_redundant_rep		No
KJ019101.1_Synechococcus_phage_ACG-2014f_isolate_Syn7803US42,_complete_genome	huge_phage_844	216994	NCBI.2024.phages.200kbp	Environmental;Aquatic;Marine	Marine	0.415035	High-quality	High-quality	non_redundant_rep	group02	No
uvig_568079	huge_phage_8440	215693	Camarillo-guerrero.et.al.2021	Host-associated;Mammals: Human;Digestive system	Animal digestive system	0.310075	High-quality	High-quality	non_redundant_rep		Yes
uvig_456108	huge_phage_8441	401348	Camarillo-guerrero.et.al.2021	Host-associated;Mammals: Human;Digestive system	Animal digestive system	0.361437	High-quality	High-quality	non_redundant_rep		Yes
IMGVR_UViG_3300045988_152350	huge_phage_8442	215240	Camargo.et.al.2023	Host-associated;Mammals: Human;Digestive system	Animal digestive system	0.334357	High-quality	High-quality	non_redundant_rep		Yes
IMGVR_UViG_3300042883_001293	huge_phage_8443	251409	Camargo.et.al.2023	Environmental;Aquatic;Freshwater	Freshwater	0.352696	Complete	High-quality	non_redundant_rep		Yes
IMGVR_UViG_3300009695_000003	huge_phage_8444	328370	Camargo.et.al.2023	Environmental;Aquatic;Freshwater	Freshwater	0.334982	High-quality	High-quality	non_redundant_rep		No
6-2_NODE_39	huge_phage_8445	338511	Liao.et.al.2023	Environmental;Terrestrial;Soil	Soil	0.350791	High-quality	High-quality	non_redundant_rep		Yes
MGV-GENOME-0380207	huge_phage_8446	359851	Nayfach.et.al.2021	Host-associated;Mammals: Human;Digestive system	Animal digestive system	0.298237	High-quality	High-quality	redundant_genome		No
MGV-GENOME-0379412	huge_phage_8447	201265	Nayfach.et.al.2021	Host-associated;Mammals: Human;Digestive system	Animal digestive system	0.315375	High-quality	High-quality	non_redundant_rep	group03	No
IMGVR_UViG_3300020397_000006	huge_phage_8448	231293	Camargo.et.al.2023	Environmental;Aquatic;Marine	Marine	0.393315	High-quality	High-quality	non_redundant_rep	group40	No
IMGVR_UViG_3300045988_142181	huge_phage_8449	200937	Camargo.et.al.2023	Host-associated;Mammals: Human;Digestive system	Animal digestive system	0.373221	Complete	High-quality	redundant_genome		No
NC_047712.1_Synechococcus_phage_ACG-2014f_Syn7803C7,_complete_genome	huge_phage_845	216628	NCBI.2024.phages.200kbp	Unknown	Unknown	0.415754	High-quality	High-quality	redundant_genome		No
IMGVR_UViG_3300035491_000068	huge_phage_8450	302446	Camargo.et.al.2023	Environmental;Terrestrial;Asphalt lakes	Others	0.419774	Medium-quality	Genome-fragment	redundant_genome		No
k141_2377100_length_301913_cov_15.3175_S25	huge_phage_8451	301913	Wu.et.al.2024	Environmental;Terrestrial;Deep subsurface	Deep subsurface	0.35392	High-quality	High-quality	non_redundant_rep		Yes
IMGVR_UViG_3300025012_000025	huge_phage_8452	317655	Camargo.et.al.2023	Environmental;Aquatic;Deep subsurface	Deep subsurface	0.420802	Medium-quality	Genome-fragment	non_redundant_rep		No
IMGVR_UViG_3300046692_000091	huge_phage_8453	314814	Camargo.et.al.2023	Host-associated;Plants;Roots	Plants-related	0.462381	High-quality	High-quality	non_redundant_rep		Yes
IMGVR_UViG_3300044294_000282	huge_phage_8454	401933	Camargo.et.al.2023	Environmental;Aquatic;Freshwater	Freshwater	0.559986	High-quality	High-quality	non_redundant_rep		No
MGV-GENOME-0380051	huge_phage_8455	276811	Nayfach.et.al.2021	Host-associated;Mammals: Human;Digestive system	Animal digestive system	0.312083	Complete	High-quality	redundant_genome		No
7-2_NODE_54	huge_phage_8456	233914	Liao.et.al.2023	Environmental;Terrestrial;Soil	Soil	0.385056	Complete	High-quality	non_redundant_rep		Yes
Hadza_MoBio_hadza-A-D_D_23_1576__NODE_34_length_276192_cov_8.204842	huge_phage_8457	276192	Carter.et.al.2023	Host-associated;Mammals: Human;Digestive system	Animal digestive system	0.332587	Complete	High-quality	non_redundant_rep		Yes
IMGVR_UViG_3300049596_000776	huge_phage_8458	270513	Camargo.et.al.2023	Environmental;Aquatic;Freshwater	Freshwater	0.312802	High-quality	High-quality	non_redundant_rep		No
GSV_2654	huge_phage_8459	225592	Ma.et.al.2023	Environmental;Terrestrial;Soil	Soil	0.502216	Complete	High-quality	non_redundant_rep		Yes
NC_027364.1_Escherichia_phage_PBECO_4,_complete_genome	huge_phage_846	348113	NCBI.2024.phages.200kbp	Unknown	Unknown	0.340875	High-quality	High-quality	redundant_genome		No
Hadza_MoBio_hadza-A-D_M_24_1194__NODE_41_length_259943_cov_28.198083	huge_phage_8460	259943	Carter.et.al.2023	Host-associated;Mammals: Human;Digestive system	Animal digestive system	0.465044	Complete	High-quality	non_redundant_rep		Yes
IMGVR_UViG_3300021387_000463	huge_phage_8461	412753	Camargo.et.al.2023	Host-associated;Mammals;Digestive system	Animal digestive system	0.360402	High-quality	High-quality	non_redundant_rep		Yes
IMGVR_UViG_3300028805_000037	huge_phage_8462	300445	Camargo.et.al.2023	Host-associated;Mammals;Digestive system	Animal digestive system	0.260806	High-quality	High-quality	non_redundant_rep		Yes
IMGVR_UViG_3300045988_180952	huge_phage_8463	395772	Camargo.et.al.2023	Host-associated;Mammals: Human;Digestive system	Animal digestive system	0.298937	High-quality	High-quality	redundant_genome		No
IMGVR_UViG_3300025735_000001	huge_phage_8464	248578	Camargo.et.al.2023	Host-associated;Plants;Roots	Plants-related	0.520404	Complete	High-quality	non_redundant_rep		Yes
IMGVR_UViG_3300009692_000010	huge_phage_8465	303951	Camargo.et.al.2023	Engineered;Bioreactor;Anaerobic	Bioreactor	0.414781	High-quality	High-quality	redundant_genome		No
IMGVR_UViG_3300010882_000010	huge_phage_8466	219030	Camargo.et.al.2023	Host-associated;Arthropoda: Insects;Digestive system	Animal digestive system	0.300247	Low-quality	Genome-fragment	non_redundant_rep		Yes
IMGVR_UViG_3300037516_001239	huge_phage_8467	339555	Camargo.et.al.2023	Environmental;Aquatic;Freshwater	Freshwater	0.446075	High-quality	High-quality	non_redundant_rep		No
IMGVR_UViG_3300028832_000094	huge_phage_8468	239809	Camargo.et.al.2023	Host-associated;Mammals;Digestive system	Animal digestive system	0.369148	High-quality	High-quality	non_redundant_rep		No
IMGVR_UViG_3300030019_000004	huge_phage_8469	248112	Camargo.et.al.2023	Environmental;Terrestrial;Soil	Soil	0.2569	Complete	High-quality	redundant_genome		No
NC_070882.1_Pseudomonas_phage_vB_PaeM_PS119XW,_complete_genome	huge_phage_847	301543	NCBI.2024.phages.200kbp	Unknown	Unknown	0.436196	High-quality	High-quality	redundant_genome		No
IMGVR_UViG_3300045988_182982	huge_phage_8470	201265	Camargo.et.al.2023	Host-associated;Mammals: Human;Digestive system	Animal digestive system	0.315375	High-quality	High-quality	redundant_genome		No
IMGVR_UViG_2974580349_000001	huge_phage_8471	261658	Camargo.et.al.2023	Host-associated;Microbial;Bacteria	Others	0.493663	High-quality	High-quality	redundant_genome		No
IMGVR_UViG_3300045988_126218	huge_phage_8472	248595	Camargo.et.al.2023	Host-associated;Mammals: Human;Digestive system	Animal digestive system	0.323735	High-quality	High-quality	redundant_genome		No
6-2_NODE_100	huge_phage_8473	232831	Liao.et.al.2023	Environmental;Terrestrial;Soil	Soil	0.542179	Complete	High-quality	non_redundant_rep		Yes
IMGVR_UViG_3300034062_004655	huge_phage_8474	306372	Camargo.et.al.2023	Environmental;Aquatic;Freshwater	Freshwater	0.319902	Complete	High-quality	redundant_genome		No
IMGVR_UViG_3300045988_075456	huge_phage_8475	253858	Camargo.et.al.2023	Host-associated;Mammals: Human;Digestive system	Animal digestive system	0.330705	High-quality	High-quality	redundant_genome		No
IMGVR_UViG_3300023371_000067	huge_phage_8476	210290	Camargo.et.al.2023	Host-associated;Mammals;Digestive system	Animal digestive system	0.335955	High-quality	High-quality	redundant_genome		No
rifoxya1_full_scaffold_4_prodigal-single	huge_phage_8477	221305	Al-Shayeb.et.al.2020	Environmental;Terrestrial;Deep subsurface	Deep subsurface	0.343146	Complete	High-quality	redundant_genome		No
IMGVR_UViG_3300042914_002848	huge_phage_8478	201914	Camargo.et.al.2023	Environmental;Aquatic;Freshwater	Freshwater	0.339283	High-quality	High-quality	non_redundant_rep		Yes
IMGVR_UViG_3300008636_000002	huge_phage_8479	234740	Camargo.et.al.2023	Host-associated;Human;Digestive system	Animal digestive system	0.317424	Complete	High-quality	non_redundant_rep	group17	No
LR798243.1_uncultured_Caudovirales_phage_genome_assembly	huge_phage_848	364836	NCBI.2024.phages.200kbp	freshwater	Freshwater	0.40456	High-quality	High-quality	non_redundant_rep		Yes
IMGVR_UViG_3300008611_000007	huge_phage_8480	205556	Camargo.et.al.2023	Host-associated;Human;Digestive system	Animal digestive system	0.320823	High-quality	High-quality	non_redundant_rep		No
IMGVR_UViG_3300032236_000747	huge_phage_8481	354680	Camargo.et.al.2023	Environmental;Aquatic;Freshwater	Freshwater	0.404384	High-quality	High-quality	non_redundant_rep		Yes
5-5_NODE_9	huge_phage_8482	319507	Liao.et.al.2023	Environmental;Terrestrial;Soil	Soil	0.384539	Complete	High-quality	non_redundant_rep		Yes
IMGVR_UViG_3300029913_000002	huge_phage_8483	212851	Camargo.et.al.2023	Environmental;Terrestrial;Soil	Soil	0.347473	High-quality	High-quality	redundant_genome		No
IMGVR_UViG_3300030102_006934	huge_phage_8484	380343	Camargo.et.al.2023	Environmental;Aquatic;Marine	Marine	0.3098	High-quality	High-quality	non_redundant_rep		Yes
4-6_NODE_2	huge_phage_8485	363447	Liao.et.al.2023	Environmental;Terrestrial;Soil	Soil	0.427542	Complete	High-quality	non_redundant_rep		Yes
IMGVR_UViG_3300010429_001449	huge_phage_8486	269027	Camargo.et.al.2023	Engineered;Bioreactor;Anaerobic	Bioreactor	0.55558	Medium-quality	Genome-fragment	non_redundant_rep		Yes
IMGVR_UViG_3300045988_159115	huge_phage_8487	259833	Camargo.et.al.2023	Host-associated;Mammals: Human;Digestive system	Animal digestive system	0.415074	Complete	High-quality	redundant_genome		No
IMGVR_UViG_3300026459_000004	huge_phage_8489	263243	Camargo.et.al.2023	Environmental;Aquatic;Freshwater	Freshwater	0.365092	High-quality	High-quality	non_redundant_rep	group37	No
MZ475891.1_Erwinia_phage_pEa_SNUABM_13,_complete_genome	huge_phage_849	264714	NCBI.2024.phages.200kbp	stream water	Freshwater	0.489253	High-quality	High-quality	non_redundant_rep		No
IMGVR_UViG_3300045988_182385	huge_phage_3417	207355	Camargo.et.al.2023	Host-associated;Mammals: Human;Digestive system	Animal digestive system	0.29328	Medium-quality	Genome-fragment	non_redundant_rep		No	Yes
MGV-GENOME-0379760	huge_phage_8491	231277	Nayfach.et.al.2021	Host-associated;Mammals: Human;Digestive system	Animal digestive system	0.297414	Medium-quality	Genome-fragment	redundant_genome		No
IMGVR_UViG_3300009431_000001	huge_phage_8492	234164	Camargo.et.al.2023	Environmental;Aquatic;Marine	Marine	0.41936	Medium-quality	Genome-fragment	non_redundant_rep		No
IMGVR_UViG_3300046533_001062	huge_phage_8493	204678	Camargo.et.al.2023	Host-associated;Plants;Roots	Plants-related	0.616173	Complete	High-quality	redundant_genome		No
IMGVR_UViG_3300028805_000036	huge_phage_8494	328276	Camargo.et.al.2023	Host-associated;Mammals;Digestive system	Animal digestive system	0.266919	High-quality	High-quality	non_redundant_rep		No
IMGVR_UViG_3300047510_000439	huge_phage_8495	358445	Camargo.et.al.2023	Environmental;Aquatic;Freshwater	Freshwater	0.389731	Complete	High-quality	redundant_genome		No
Hadza_MoBio_hadza-I-L_M_19_2499__NODE_51_length_269514_cov_14.142564	huge_phage_8496	269514	Carter.et.al.2023	Host-associated;Mammals: Human;Digestive system	Animal digestive system	0.372756	High-quality	High-quality	non_redundant_rep		No
ERS4600484_contig-140_323_extended_partial	huge_phage_8497	204915	Chen.et.al.2024	Environmental;Aquatic;Freshwater	Freshwater	0.368699	High-quality	High-quality	non_redundant_rep		Yes
Hadza_MoBio_hadza-A-D_D_16_1621__NODE_139_length_211275_cov_38.659201	huge_phage_8498	211275	Carter.et.al.2023	Host-associated;Mammals: Human;Digestive system	Animal digestive system	0.442916	High-quality	High-quality	non_redundant_rep		Yes
6-3_NODE_55	huge_phage_8499	323807	Liao.et.al.2023	Environmental;Terrestrial;Soil	Soil	0.454518	High-quality	High-quality	non_redundant_rep		Yes
contig_59089_1	huge_phage_85	265671	Lui.et.al.2024	Environmental;Aquatic;Freshwater	Freshwater	0.327315	High-quality	High-quality	non_redundant_rep		Yes
LR535910.1_XXX	huge_phage_850	241405	NCBI.2024.phages.200kbp	Unassigned	Unknown	0.485727	High-quality	High-quality	non_redundant_rep	group06	No
IMGVR_UViG_7000000007_000044	huge_phage_8500	215716	Camargo.et.al.2023	Host-associated;Human;Digestive system	Animal digestive system	0.516939	Medium-quality	Genome-fragment	non_redundant_rep		No
IMGVR_UViG_3300044622_001051	huge_phage_8501	210154	Camargo.et.al.2023	Environmental;Aquatic;Freshwater	Freshwater	0.37512	High-quality	High-quality	non_redundant_rep		No
8-3_NODE_14	huge_phage_8502	347153	Liao.et.al.2023	Environmental;Terrestrial;Soil	Soil	0.466627	Complete	High-quality	non_redundant_rep		Yes
IMGVR_UViG_3300008636_000001	huge_phage_8503	239325	Camargo.et.al.2023	Host-associated;Human;Digestive system	Animal digestive system	0.317505	Complete	High-quality	non_redundant_rep		No
Ma_2019_SRR413675_NODE_10_length_392017_cov_70.009881	huge_phage_8504	392017	Gregory.et.al.2020	Host-associated;Mammals: Human;Digestive system	Animal digestive system	0.276794	Complete	High-quality	redundant_genome		No
IMGVR_UViG_3300020442_000005	huge_phage_8505	273025	Camargo.et.al.2023	Environmental;Aquatic;Marine	Marine	0.398806	Medium-quality	Genome-fragment	non_redundant_rep		Yes
7-6_NODE_33	huge_phage_8506	372227	Liao.et.al.2023	Environmental;Terrestrial;Soil	Soil	0.314829	Complete	High-quality	non_redundant_rep		Yes
IMGVR_UViG_3300032050_000006	huge_phage_8507	202182	Camargo.et.al.2023	Environmental;Aquatic;Freshwater	Freshwater	0.286514	Medium-quality	Genome-fragment	non_redundant_rep		No
MGV-GENOME-0379572	huge_phage_8508	214166	Nayfach.et.al.2021	Host-associated;Mammals: Human;Digestive system	Animal digestive system	0.315129	Complete	High-quality	redundant_genome		No
Hadza_MoBio_hadza-I-L_B_22_1164__NODE_51_length_268907_cov_12.260789_1	huge_phage_8509	248797	Carter.et.al.2023	Host-associated;Mammals: Human;Digestive system	Animal digestive system	0.289545	High-quality	High-quality	non_redundant_rep		Yes
BK057441.1_MAG_TPA_asm:_Caudoviricetes_sp._isolate_ctSNt12,_partial_genome	huge_phage_851	204697	NCBI.2024.phages.200kbp	Human Metagenome	Animal digestive system	0.32659	High-quality	High-quality	non_redundant_rep		No
2-66_NODE_3	huge_phage_8510	567452	Liao.et.al.2023	Environmental;Terrestrial;Soil	Soil	0.53538	High-quality	High-quality	non_redundant_rep		Yes
MGV-GENOME-0379710	huge_phage_8511	227405	Nayfach.et.al.2021	Host-associated;Mammals: Human;Digestive system	Animal digestive system	0.530463	High-quality	High-quality	redundant_genome		No
IMGVR_UViG_3300021256_000055	huge_phage_8512	258524	Camargo.et.al.2023	Host-associated;Mammals;Digestive system	Animal digestive system	0.328418	Medium-quality	Genome-fragment	non_redundant_rep		Yes
IMGVR_UViG_3300037198_000104	huge_phage_8513	348970	Camargo.et.al.2023	Environmental;Terrestrial;Soil	Soil	0.262733	High-quality	High-quality	non_redundant_rep		No
IMGVR_UViG_3300011223_000001	huge_phage_8514	268693	Camargo.et.al.2023	Engineered;Built environment;City	Built environment	0.537709	High-quality	High-quality	non_redundant_rep		Yes
IMGVR_UViG_3300022696_000071	huge_phage_8515	201166	Camargo.et.al.2023	Environmental;Aquatic;Marine	Marine	0.291366	Medium-quality	Genome-fragment	non_redundant_rep		Yes
IMGVR_UViG_3300008266_000013	huge_phage_8516	267506	Camargo.et.al.2023	Environmental;Aquatic;Freshwater	Freshwater	0.326408	High-quality	High-quality	non_redundant_rep		No
IMGVR_UViG_3300032236_001613	huge_phage_8517	328068	Camargo.et.al.2023	Environmental;Aquatic;Freshwater	Freshwater	0.371807	Medium-quality	Genome-fragment	non_redundant_rep		Yes
IMGVR_UViG_3300006563_000045	huge_phage_8518	262735	Camargo.et.al.2023	Host-associated;Human;Digestive system	Animal digestive system	0.421466	Complete	High-quality	non_redundant_rep		Yes
IMGVR_UViG_3300020380_000001	huge_phage_8519	306500	Camargo.et.al.2023	Environmental;Aquatic;Marine	Marine	0.433514	Complete	High-quality	non_redundant_rep		No
OP074366.1_MAG:_Bacteriophage_sp._isolate_2149_9347,_complete_genome	huge_phage_852	377348	NCBI.2024.phages.200kbp	Host-associated;Mammals: Human;Digestive system	Animal digestive system	0.277972	Complete	High-quality	non_redundant_rep	group05	No
IMGVR_UViG_3300042317_001568	huge_phage_8520	205010	Camargo.et.al.2023	Environmental;Aquatic;Freshwater	Freshwater	0.537964	High-quality	High-quality	non_redundant_rep		No
IMGVR_UViG_3300021255_002251	huge_phage_8521	241914	Camargo.et.al.2023	Host-associated;Mammals;Digestive system	Animal digestive system	0.478017	High-quality	High-quality	non_redundant_rep		Yes
Hadza_MoBio_hadza-A-D_B_19_1591__NODE_43_length_221534_cov_7.421784	huge_phage_8522	221534	Carter.et.al.2023	Host-associated;Mammals: Human;Digestive system	Animal digestive system	0.488575	Medium-quality	Genome-fragment	non_redundant_rep	group35	No
IMGVR_UViG_3300008278_000005	huge_phage_8523	254470	Camargo.et.al.2023	Host-associated;Human;Digestive system	Animal digestive system	0.330165	High-quality	High-quality	non_redundant_rep	group25	No
IMGVR_UViG_3300029214_000001	huge_phage_8524	206292	Camargo.et.al.2023	Host-associated;Human;Digestive system	Animal digestive system	0.334453	High-quality	High-quality	non_redundant_rep		Yes
8-3_NODE_24	huge_phage_8525	235966	Liao.et.al.2023	Environmental;Terrestrial;Soil	Soil	0.500581	High-quality	High-quality	non_redundant_rep		Yes
IMGVR_UViG_3300025137_005045	huge_phage_8526	293090	Camargo.et.al.2023	Environmental;Aquatic;Marine	Marine	0.358678	Medium-quality	Genome-fragment	non_redundant_rep		Yes
IMGVR_UViG_3300046642_001000	huge_phage_8528	204762	Camargo.et.al.2023	Host-associated;Plants;Roots	Plants-related	0.616218	Medium-quality	Genome-fragment	non_redundant_rep		Yes
7-6_NODE_74	huge_phage_8529	216554	Liao.et.al.2023	Environmental;Terrestrial;Soil	Soil	0.317625	High-quality	High-quality	non_redundant_rep		Yes
KJ019098.1_Synechococcus_phage_ACG-2014f_isolate_Syn7803US39,_complete_genome	huge_phage_853	222767	NCBI.2024.phages.200kbp	Environmental;Aquatic;Marine	Marine	0.416217	High-quality	High-quality	non_redundant_rep	group02	No
8-4_NODE_11	huge_phage_8530	376221	Liao.et.al.2023	Environmental;Terrestrial;Soil	Soil	0.313465	High-quality	High-quality	non_redundant_rep		Yes
SAMN10290179_a1_ct9173_vs1@linear@Myoviridae__sp._ctwiI1	huge_phage_8532	242262	Tisza.and.Buck.2021	Host-associated;Mammals: Human;Digestive system	Animal digestive system	0.252198	Medium-quality	Genome-fragment	redundant_genome		No
IMGVR_UViG_3300035502_000423	huge_phage_8533	326518	Camargo.et.al.2023	Host-associated;Mammals;Digestive system	Animal digestive system	0.318065	High-quality	High-quality	redundant_genome		No
SRR5338504_k141_3022118_self_circular	huge_phage_8534	238977	Chen.et.al.2024	Environmental;Aquatic;Freshwater	Freshwater	0.365696	High-quality	High-quality	non_redundant_rep		Yes
IMGVR_UViG_3300032782_000001	huge_phage_8535	436316	Camargo.et.al.2023	Environmental;Terrestrial;Soil	Soil	0.499505	Complete	High-quality	non_redundant_rep		Yes
Nepal_MoBio_Fiber-Hadza-Nepal_D_11_CHE0013BZ__NODE_37_length_260302_cov_24.816395	huge_phage_8536	260302	Carter.et.al.2023	Host-associated;Mammals: Human;Digestive system	Animal digestive system	0.414161	High-quality	High-quality	non_redundant_rep		No
IMGVR_UViG_3300018495_000002	huge_phage_8537	223013	Camargo.et.al.2023	Host-associated;Mammals;Digestive system	Animal digestive system	0.399179	Complete	High-quality	redundant_genome		No
MGV-GENOME-0379947	huge_phage_8538	260391	Nayfach.et.al.2021	Host-associated;Mammals: Human;Digestive system	Animal digestive system	0.473403	High-quality	High-quality	non_redundant_rep		No
IMGVR_UViG_3300042507_007471	huge_phage_8539	230066	Camargo.et.al.2023	Environmental;Aquatic;Freshwater	Freshwater	0.359845	Complete	High-quality	non_redundant_rep		Yes
MZ443778.1_Erwinia_phage_pEa_SNUABM_30,_complete_genome	huge_phage_854	259771	NCBI.2024.phages.200kbp	stream water	Freshwater	0.492984	High-quality	High-quality	redundant_genome		No
IMGVR_UViG_7000000074_000001	huge_phage_8540	232949	Camargo.et.al.2023	Host-associated;Human;Digestive system	Animal digestive system	0.423544	Complete	High-quality	non_redundant_rep		No
IMGVR_UViG_3300042886_000376	huge_phage_8541	310614	Camargo.et.al.2023	Environmental;Aquatic;Freshwater	Freshwater	0.312459	High-quality	High-quality	non_redundant_rep		No
IMGVR_UViG_3300028805_000039	huge_phage_8542	239565	Camargo.et.al.2023	Host-associated;Mammals;Digestive system	Animal digestive system	0.313756	High-quality	High-quality	non_redundant_rep		Yes
IMGVR_UViG_3300023053_000001	huge_phage_8543	268458	Camargo.et.al.2023	Environmental;Terrestrial;Soil	Soil	0.58455	Complete	High-quality	redundant_genome		No
IMGVR_UViG_3300034117_001582	huge_phage_8544	291867	Camargo.et.al.2023	Environmental;Aquatic;Freshwater	Freshwater	0.318285	High-quality	High-quality	non_redundant_rep		No
MGV-GENOME-0379466	huge_phage_8545	204480	Nayfach.et.al.2021	Host-associated;Mammals: Human;Digestive system	Animal digestive system	0.314642	High-quality	High-quality	redundant_genome		No
Hadza_MoBio_hadza-E-H_B_2_2152__NODE_122_length_209368_cov_6.849282	huge_phage_8546	209368	Carter.et.al.2023	Host-associated;Mammals: Human;Digestive system	Animal digestive system	0.33113	High-quality	High-quality	non_redundant_rep		No
IMGVR_UViG_3300018421_000008	huge_phage_8547	219819	Camargo.et.al.2023	Environmental;Aquatic;Marine	Marine	0.409296	Medium-quality	Genome-fragment	redundant_genome		No
IMGVR_UViG_3300028183_000002	huge_phage_8548	242333	Camargo.et.al.2023	Environmental;Terrestrial;Soil	Soil	0.497023	Complete	High-quality	redundant_genome		No
IMGVR_UViG_3300045988_182721	huge_phage_8549	201295	Camargo.et.al.2023	Host-associated;Mammals: Human;Digestive system	Animal digestive system	0.315388	High-quality	High-quality	redundant_genome		No
OL539468.1_Serratia_phage_vB_SmaM_Haymo,_complete_genome	huge_phage_855	274604	NCBI.2024.phages.200kbp	raw sewage	Wastewater	0.468074	High-quality	High-quality	non_redundant_rep		No
Hadza_PheChl_Fiber-Hadza-Nepal_E_6_1527__NODE_16_length_342836_cov_35.932375	huge_phage_8550	342836	Carter.et.al.2023	Host-associated;Mammals: Human;Digestive system	Animal digestive system	0.443976	High-quality	High-quality	non_redundant_rep		Yes
IMGVR_UViG_3300026408_000001	huge_phage_8551	265229	Camargo.et.al.2023	Environmental;Terrestrial;Soil	Soil	0.556515	Complete	High-quality	redundant_genome		No
IMGVR_UViG_3300009430_000004	huge_phage_8552	218088	Camargo.et.al.2023	Environmental;Aquatic;Deep subsurface	Deep subsurface	0.334782	Complete	High-quality	non_redundant_rep		Yes
IMGVR_UViG_3300042559_002308	huge_phage_8553	295126	Camargo.et.al.2023	Environmental;Aquatic;Freshwater	Freshwater	0.457733	Medium-quality	Genome-fragment	non_redundant_rep		No
IMGVR_UViG_3300045988_129293	huge_phage_8554	238142	Camargo.et.al.2023	Host-associated;Mammals: Human;Digestive system	Animal digestive system	0.308392	High-quality	High-quality	redundant_genome		No
MGV-GENOME-0380092	huge_phage_8555	287738	Nayfach.et.al.2021	Host-associated;Mammals: Human;Digestive system	Animal digestive system	0.274069	Complete	High-quality	redundant_genome		No
BML_08182015_6_5m_scaffold_18_prodigal-single	huge_phage_8556	266666	Al-Shayeb.et.al.2020	Environmental;Aquatic;Freshwater	Freshwater	0.464527	Medium-quality	Genome-fragment	non_redundant_rep		No
IMGVR_UViG_3300044614_002100	huge_phage_8557	337724	Camargo.et.al.2023	Environmental;Aquatic;Freshwater	Freshwater	0.369079	High-quality	High-quality	non_redundant_rep		Yes
IMGVR_UViG_3300028186_000155	huge_phage_8558	314197	Camargo.et.al.2023	Environmental;Terrestrial;Soil	Soil	0.520591	High-quality	High-quality	non_redundant_rep		No
IMGVR_UViG_3300010352_001240	huge_phage_8559	304067	Camargo.et.al.2023	Engineered;Bioreactor;Anaerobic	Bioreactor	0.414793	Complete	High-quality	redundant_genome		No
MN159079.1_Aeromonas_phage_D9,_partial_genome	huge_phage_856	260857	NCBI.2024.phages.200kbp	sewage water	Wastewater	0.475158	High-quality	High-quality	non_redundant_rep		No
IMGVR_UViG_3300008679_000005	huge_phage_8560	262244	Camargo.et.al.2023	Host-associated;Human;Digestive system	Animal digestive system	0.369484	High-quality	High-quality	non_redundant_rep		Yes
IMGVR_UViG_3300028591_000071	huge_phage_8561	306240	Camargo.et.al.2023	Host-associated;Mammals;Digestive system	Animal digestive system	0.4189	Medium-quality	Genome-fragment	non_redundant_rep		Yes
IMGVR_UViG_3300009508_000011	huge_phage_8562	206117	Camargo.et.al.2023	Environmental;Aquatic;Marine	Marine	0.400113	Medium-quality	Genome-fragment	redundant_genome		No
SRR6754099_k141_1394415_curated_complete_final	huge_phage_8563	332139	Chen.et.al.2024	Environmental;Aquatic;Freshwater	Freshwater	0.431253	Medium-quality	Genome-fragment	redundant_genome		No
MGV-GENOME-0379909	huge_phage_8564	254946	Nayfach.et.al.2021	Host-associated;Mammals: Human;Digestive system	Animal digestive system	0.306022	Medium-quality	Genome-fragment	redundant_genome		No
uvig_130854	huge_phage_8565	212876	Camarillo-guerrero.et.al.2021	Host-associated;Mammals: Human;Digestive system	Animal digestive system	0.313596	Complete	High-quality	redundant_genome		No
Hadza_MoBio_hadza-E-H_A_18_1822__NODE_46_length_246477_cov_16.024838	huge_phage_8566	246477	Carter.et.al.2023	Host-associated;Mammals: Human;Digestive system	Animal digestive system	0.377958	Complete	High-quality	non_redundant_rep		No
IMGVR_UViG_3300008110_007313	huge_phage_8567	229477	Camargo.et.al.2023	Environmental;Aquatic;Freshwater	Freshwater	0.450725	Medium-quality	Genome-fragment	non_redundant_rep		Yes
SRR9214418_k141_487481_extended_partial	huge_phage_8568	230178	Chen.et.al.2024	Environmental;Aquatic;Freshwater	Freshwater	0.389764	Medium-quality	Genome-fragment	non_redundant_rep		Yes
pre3_saliva_scaffold_5_prodigal-single	huge_phage_8569	257052	Al-Shayeb.et.al.2020	Host-associated;Human;Digestive system	Animal digestive system	0.342783	Complete	High-quality	non_redundant_rep		No
OK428535.1_Escherichia_phage_vB_EcoM_Lh1B,_complete_genome	huge_phage_857	240200	NCBI.2024.phages.200kbp	coastal soil	Soil	0.485199	High-quality	High-quality	non_redundant_rep	group06	No
GSV_37848	huge_phage_8570	447666	Ma.et.al.2023	Environmental;Terrestrial;Soil	Soil	0.326956	Complete	High-quality	non_redundant_rep		Yes
OJNH01000001.1	huge_phage_8571	285558	Benler.et.al.2021	Host-associated;Mammals: Human;Digestive system	Animal digestive system	0.252446	Medium-quality	Genome-fragment	non_redundant_rep	group23	No
IMGVR_UViG_3300045988_181369	huge_phage_8572	272196	Camargo.et.al.2023	Host-associated;Mammals: Human;Digestive system	Animal digestive system	0.295372	Medium-quality	Genome-fragment	redundant_genome		No
IMGVR_UViG_3300031555_004524	huge_phage_8573	248149	Camargo.et.al.2023	Host-associated;Mammals;Digestive system	Animal digestive system	0.292997	High-quality	High-quality	redundant_genome		No
IMGVR_UViG_3300035497_000808	huge_phage_8574	261303	Camargo.et.al.2023	Host-associated;Mammals;Digestive system	Animal digestive system	0.247781	Complete	High-quality	non_redundant_rep		No
SRR9214417_k141_1076443_retrieved_assembled_curated_complete_final	huge_phage_8575	352902	Chen.et.al.2024	Environmental;Aquatic;Freshwater	Freshwater	0.291387	High-quality	High-quality	non_redundant_rep		Yes
SRR9302957_k141_1609161_extended_partial	huge_phage_8576	237001	Chen.et.al.2024	Environmental;Aquatic;Freshwater	Freshwater	0.358454	Complete	High-quality	non_redundant_rep		Yes
IMGVR_UViG_3300042907_001080	huge_phage_8577	281658	Camargo.et.al.2023	Environmental;Aquatic;Freshwater	Freshwater	0.4023	Medium-quality	Genome-fragment	non_redundant_rep		Yes
k141_1030239_length_220246_cov_16.6007_HuN7	huge_phage_8578	220246	Wu.et.al.2024	Environmental;Terrestrial;Deep subsurface	Deep subsurface	0.276482	Medium-quality	Genome-fragment	non_redundant_rep		Yes
k141_829834_length_218346_cov_65.9293_Ji25	huge_phage_8579	218346	Wu.et.al.2024	Environmental;Terrestrial;Deep subsurface	Deep subsurface	0.613123	Complete	High-quality	non_redundant_rep		Yes
LC727695.1_Pseudomonas_phage_sp._Brmt_phiBrmt_DNA,_complete_genome	huge_phage_858	278203	NCBI.2024.phages.200kbp	Waste water	Wastewater	0.368317	High-quality	High-quality	non_redundant_rep	group04	No
IMGVR_UViG_3300045988_177809	huge_phage_8580	325766	Camargo.et.al.2023	Host-associated;Mammals: Human;Digestive system	Animal digestive system	0.32368	Complete	High-quality	redundant_genome		No
IMGVR_UViG_642918906_000001	huge_phage_8581	316674	Camargo.et.al.2023	Unknown	Unknown	0.453444	High-quality	High-quality	redundant_genome		No
IMGVR_UViG_3300018878_000099	huge_phage_8582	213305	Camargo.et.al.2023	Host-associated;Mammals;Digestive system	Animal digestive system	0.34325	Complete	High-quality	redundant_genome		No
IMGVR_UViG_3300030061_003326	huge_phage_8583	206488	Camargo.et.al.2023	Environmental;Aquatic;Marine	Marine	0.342792	Medium-quality	Genome-fragment	non_redundant_rep		No
IMGVR_UViG_3300042549_006728	huge_phage_8584	281944	Camargo.et.al.2023	Environmental;Aquatic;Freshwater	Freshwater	0.292352	Medium-quality	Genome-fragment	non_redundant_rep		Yes
MGV-GENOME-0380037	huge_phage_8585	273646	Nayfach.et.al.2021	Host-associated;Mammals: Human;Digestive system	Animal digestive system	0.296091	Complete	High-quality	redundant_genome		No
IMGVR_UViG_3300044950_000790	huge_phage_8586	213166	Camargo.et.al.2023	Environmental;Aquatic;Freshwater	Freshwater	0.313019	Medium-quality	Genome-fragment	non_redundant_rep		No
SRR1747018_scaffold_13	huge_phage_8587	209946	Borges.et.al.2022	Host-associated;Mammals;Digestive system	Animal digestive system	0.3346	Complete	High-quality	redundant_genome		No
IMGVR_UViG_3300017763_000002	huge_phage_8588	204906	Camargo.et.al.2023	Environmental;Aquatic;Marine	Marine	0.357554	High-quality	High-quality	non_redundant_rep		Yes
IMGVR_UViG_3300031414_000007	huge_phage_8589	210531	Camargo.et.al.2023	Host-associated;Plants;Phyllosphere	Plants-related	0.494625	Medium-quality	Genome-fragment	non_redundant_rep		No
JX100810.1_Caulobacter_phage_CcrColossus,_complete_genome	huge_phage_859	279967	NCBI.2024.phages.200kbp	surface water	Unknown	0.621727	High-quality	High-quality	non_redundant_rep		Yes
IMGVR_UViG_3300031867_000001	huge_phage_8590	250503	Camargo.et.al.2023	Host-associated;Mammals;Digestive system	Animal digestive system	0.375884	Complete	High-quality	non_redundant_rep		Yes
IMGVR_UViG_3300046820_001270	huge_phage_8591	334492	Camargo.et.al.2023	Environmental;Aquatic;Freshwater	Freshwater	0.314877	High-quality	High-quality	non_redundant_rep		Yes
IMGVR_UViG_3300018080_000101	huge_phage_8592	225857	Camargo.et.al.2023	Environmental;Aquatic;Non-marine Saline and Alkaline	Non-marine Saline and Alkaline	0.575227	High-quality	High-quality	non_redundant_rep		No
IMGVR_UViG_3300045988_129134	huge_phage_8593	213139	Camargo.et.al.2023	Host-associated;Mammals: Human;Digestive system	Animal digestive system	0.314644	High-quality	High-quality	redundant_genome		No
IMGVR_UViG_3300032167_000001	huge_phage_8594	411059	Camargo.et.al.2023	Host-associated;Mammals;Digestive system	Animal digestive system	0.381028	High-quality	High-quality	redundant_genome		No
FFC_09252017_16_scaffold_13_prodigal-single	huge_phage_8595	220400	Al-Shayeb.et.al.2020	Environmental;Aquatic;Freshwater	Freshwater	0.431629	Medium-quality	Genome-fragment	non_redundant_rep		Yes
Jr-11may16-C5	huge_phage_8596	372738	Kavagutti.et.al.2019	Environmental;Aquatic;Freshwater	Freshwater	0.480396	High-quality	High-quality	redundant_genome		No
8-3_NODE_27	huge_phage_8597	226547	Liao.et.al.2023	Environmental;Terrestrial;Soil	Soil	0.520426	Complete	High-quality	non_redundant_rep		Yes
k141_438204_length_275843_cov_15.2195_Ji33	huge_phage_8598	275843	Wu.et.al.2024	Environmental;Terrestrial;Deep subsurface	Deep subsurface	0.436567	High-quality	High-quality	non_redundant_rep		Yes
MGV-GENOME-0380069	huge_phage_8599	280922	Nayfach.et.al.2021	Host-associated;Mammals: Human;Digestive system	Animal digestive system	0.34606	High-quality	High-quality	redundant_genome		No
contig_48599_1	huge_phage_86	281442	Lui.et.al.2024	Environmental;Aquatic;Freshwater	Freshwater	0.343534	High-quality	High-quality	non_redundant_rep		Yes
MH426724.1_Erwinia_phage_Wellington,_complete_genome	huge_phage_860	244950	NCBI.2024.phages.200kbp	Unknown	Unknown	0.521147	High-quality	High-quality	redundant_genome		No
JS_AP1_S143_scaffold_136784	huge_phage_8600	203367	Borges.et.al.2022	Host-associated;Mammals;Digestive system	Animal digestive system	0.321098	High-quality	High-quality	non_redundant_rep		Yes
IMGVR_UViG_3300042314_001086	huge_phage_8601	215064	Camargo.et.al.2023	Environmental;Aquatic;Freshwater	Freshwater	0.404405	Medium-quality	Genome-fragment	non_redundant_rep	group01	No
uvig_150359	huge_phage_8602	255390	Camarillo-guerrero.et.al.2021	Host-associated;Mammals: Human;Digestive system	Animal digestive system	0.358326	Complete	High-quality	non_redundant_rep		Yes
IMGVR_UViG_3300035676_000001	huge_phage_8603	208535	Camargo.et.al.2023	Environmental;Terrestrial;Soil	Soil	0.378459	High-quality	High-quality	non_redundant_rep		Yes
IMGVR_UViG_3300029241_000001	huge_phage_8604	220760	Camargo.et.al.2023	Host-associated;Human;Digestive system	Animal digestive system	0.45486	High-quality	High-quality	non_redundant_rep		No
uvig_84945	huge_phage_8605	200391	Camarillo-guerrero.et.al.2021	Host-associated;Mammals: Human;Digestive system	Animal digestive system	0.32476	High-quality	High-quality	redundant_genome		No
Hadza_MoBio_hadza-I-L_F_8_1202__NODE_65_length_243286_cov_6.816541	huge_phage_8606	243286	Carter.et.al.2023	Host-associated;Mammals: Human;Digestive system	Animal digestive system	0.328728	High-quality	High-quality	non_redundant_rep		Yes
IMGVR_UViG_7000000203_000083	huge_phage_8607	214495	Camargo.et.al.2023	Host-associated;Human;Digestive system	Animal digestive system	0.324712	High-quality	High-quality	non_redundant_rep	group41	No
8-4_NODE_30	huge_phage_8608	211403	Liao.et.al.2023	Environmental;Terrestrial;Soil	Soil	0.593946	Complete	High-quality	non_redundant_rep		Yes
8-4_NODE_12	huge_phage_8609	376130	Liao.et.al.2023	Environmental;Terrestrial;Soil	Soil	0.359268	High-quality	High-quality	non_redundant_rep		Yes
BK058969.1_MAG_TPA_asm:_Caudoviricetes_sp._isolate_ctDhr9,_partial_genome	huge_phage_861	227666	NCBI.2024.phages.200kbp	Human Metagenome	Animal digestive system	0.32932	Medium-quality	Genome-fragment	non_redundant_rep		No
IMGVR_UViG_3300006155_000234	huge_phage_8610	222235	Camargo.et.al.2023	Host-associated;Mammals;Digestive system	Animal digestive system	0.273661	High-quality	High-quality	non_redundant_rep		Yes
7-6_NODE_6	huge_phage_8611	676544	Liao.et.al.2023	Environmental;Terrestrial;Soil	Soil	0.536061	High-quality	High-quality	non_redundant_rep		Yes
MGV-GENOME-0379979	huge_phage_8612	265833	Nayfach.et.al.2021	Host-associated;Mammals: Human;Digestive system	Animal digestive system	0.474414	High-quality	High-quality	non_redundant_rep		Yes
GSV_74498	huge_phage_8613	373427	Ma.et.al.2023	Environmental;Terrestrial;Soil	Soil	0.498207	Medium-quality	Genome-fragment	non_redundant_rep		No
IMGVR_UViG_3300010162_000920	huge_phage_8614	271380	Camargo.et.al.2023	Host-associated;Arthropoda: Insects;Digestive system	Animal digestive system	0.283565	High-quality	High-quality	redundant_genome		No
Nepal_MoBio_Fiber-Hadza-Nepal_D_19_CHE1008TZ__NODE_21_length_259991_cov_8.061640	huge_phage_8615	259991	Carter.et.al.2023	Host-associated;Mammals: Human;Digestive system	Animal digestive system	0.397033	Complete	High-quality	non_redundant_rep		Yes
IMGVR_UViG_3300041402_000314	huge_phage_8616	204149	Camargo.et.al.2023	Environmental;Aquatic;Marine	Marine	0.34949	Medium-quality	Genome-fragment	non_redundant_rep		Yes
IMGVR_UViG_3300010223_000001	huge_phage_8617	244516	Camargo.et.al.2023	Environmental;Aquatic;Deep subsurface	Deep subsurface	0.302082	High-quality	High-quality	non_redundant_rep		No
IMGVR_UViG_3300034013_000984	huge_phage_8618	245470	Camargo.et.al.2023	Environmental;Aquatic;Freshwater	Freshwater	0.452646	Medium-quality	Genome-fragment	non_redundant_rep		No
IMGVR_UViG_3300021387_001774	huge_phage_8619	263686	Camargo.et.al.2023	Host-associated;Mammals;Digestive system	Animal digestive system	0.295006	High-quality	High-quality	non_redundant_rep		Yes
LR756489.1_uncultured_phage_genome_assembly,_chromosome:_1	huge_phage_862	209257	NCBI.2024.phages.200kbp	metagenomic	Unknown	0.316343	High-quality	High-quality	non_redundant_rep		Yes
IMGVR_UViG_3300047564_003571	huge_phage_8620	258362	Camargo.et.al.2023	Environmental;Aquatic;Freshwater	Freshwater	0.353814	Complete	High-quality	redundant_genome		No
6-3_NODE_32	huge_phage_8621	411036	Liao.et.al.2023	Environmental;Terrestrial;Soil	Soil	0.457666	High-quality	High-quality	non_redundant_rep		Yes
IMGVR_UViG_2974670102_000001	huge_phage_8622	262653	Camargo.et.al.2023	Host-associated;Microbial;Bacteria	Others	0.580972	High-quality	High-quality	redundant_genome		No
IMGVR_UViG_3300005961_000012	huge_phage_8623	210299	Camargo.et.al.2023	Engineered;WWTP;Effluent	WWTP	0.249102	Medium-quality	Genome-fragment	non_redundant_rep		Yes
SAMEA2737743_b1_ct95_vs2@Myoviridae__sp._ctd2h95@linear	huge_phage_8624	212102	Tisza.and.Buck.2021	Host-associated;Mammals: Human;Digestive system	Animal digestive system	0.313632	High-quality	High-quality	redundant_genome		No
IMGVR_UViG_3300010355_000898	huge_phage_8625	269547	Camargo.et.al.2023	Engineered;Bioreactor;Anaerobic	Bioreactor	0.370433	Medium-quality	Genome-fragment	non_redundant_rep		Yes
Hadza_MoBio_hadza-A-D_M_24_1194__NODE_71_length_221861_cov_105.576412	huge_phage_8626	221861	Carter.et.al.2023	Host-associated;Mammals: Human;Digestive system	Animal digestive system	0.330581	Complete	High-quality	redundant_genome		No
ERR2814752_NODE_86_length_53752_cov_53.879459_retrieved_assembled_curated_complete_final	huge_phage_8627	357254	Chen.et.al.2024	Environmental;Aquatic;Freshwater	Freshwater	0.444558	Medium-quality	Genome-fragment	non_redundant_rep		Yes
IMGVR_UViG_3300029319_000001	huge_phage_8628	204115	Camargo.et.al.2023	Environmental;Aquatic;Marine	Marine	0.357029	High-quality	High-quality	non_redundant_rep		Yes
SRR6754087_k141_351781_retrieved_assembled_curated_complete_final	huge_phage_8629	224049	Chen.et.al.2024	Environmental;Aquatic;Freshwater	Freshwater	0.383514	Complete	High-quality	non_redundant_rep		Yes
KJ019145.1_Synechococcus_phage_ACG-2014f_isolate_Syn7803C15,_complete_genome	huge_phage_863	225175	NCBI.2024.phages.200kbp	Environmental;Aquatic;Marine	Marine	0.416158	High-quality	High-quality	non_redundant_rep	group02	No
IMGVR_UViG_3300034158_000023	huge_phage_8630	215386	Camargo.et.al.2023	Environmental;Terrestrial;Soil	Soil	0.413806	Medium-quality	Genome-fragment	non_redundant_rep		Yes
IMGVR_UViG_3300027798_000013	huge_phage_8631	208399	Camargo.et.al.2023	Environmental;Aquatic;Freshwater	Freshwater	0.401854	Medium-quality	Genome-fragment	non_redundant_rep		Yes
IMGVR_UViG_3300025012_000028	huge_phage_8632	214553	Camargo.et.al.2023	Environmental;Aquatic;Deep subsurface	Deep subsurface	0.365047	Medium-quality	Genome-fragment	non_redundant_rep		Yes
RE-4nov15-C26	huge_phage_8633	216456	Kavagutti.et.al.2019	Environmental;Aquatic;Freshwater	Freshwater	0.382503	High-quality	High-quality	redundant_genome		No
IMGVR_UViG_3300031414_000001	huge_phage_8634	370971	Camargo.et.al.2023	Host-associated;Plants;Phyllosphere	Plants-related	0.382777	High-quality	High-quality	non_redundant_rep		Yes
IMGVR_UViG_3300026445_000002	huge_phage_8635	246318	Camargo.et.al.2023	Environmental;Terrestrial;Soil	Soil	0.543229	Complete	High-quality	redundant_genome		No
Hadza_MoBio_hadza-I-L_F_8_1202__NODE_54_length_259696_cov_90.174282	huge_phage_8636	259696	Carter.et.al.2023	Host-associated;Mammals: Human;Digestive system	Animal digestive system	0.477574	Complete	High-quality	redundant_genome		No
ERS4600521_contig-140_224_extended_circular	huge_phage_8637	239323	Chen.et.al.2024	Environmental;Aquatic;Freshwater	Freshwater	0.557155	High-quality	High-quality	non_redundant_rep		Yes
IMGVR_UViG_2595698871_000001	huge_phage_8638	223720	Camargo.et.al.2023	Unknown	Unknown	0.66105	Complete	High-quality	redundant_genome		No
IMGVR_UViG_3300008688_000001	huge_phage_8639	282431	Camargo.et.al.2023	Host-associated;Human;Digestive system	Animal digestive system	0.382758	Complete	High-quality	non_redundant_rep		Yes
OQ363659.1_Pseudomonas_phage_D6,_complete_genome	huge_phage_864	307402	NCBI.2024.phages.200kbp	Unknown	Unknown	0.484307	High-quality	High-quality	non_redundant_rep		Yes
IMGVR_UViG_3300035283_000130	huge_phage_8640	307736	Camargo.et.al.2023	Host-associated;Mammals: Human;Digestive system	Animal digestive system	0.299289	Medium-quality	Genome-fragment	redundant_genome		No
Hadza_MoBio_hadza-I-L_G_2_2602__NODE_6_length_549130_cov_70.361980	huge_phage_8641	549130	Carter.et.al.2023	Host-associated;Mammals: Human;Digestive system	Animal digestive system	0.260261	Complete	High-quality	redundant_genome		No
IMGVR_UViG_3300024306_000011	huge_phage_8642	264789	Camargo.et.al.2023	Environmental;Aquatic;Freshwater	Freshwater	0.364577	High-quality	High-quality	non_redundant_rep	group37	No
IMGVR_UViG_3300023172_000006	huge_phage_8643	269591	Camargo.et.al.2023	Environmental;Aquatic;Marine	Marine	0.334907	Medium-quality	Genome-fragment	redundant_genome		No
Hadza_MoBio_hadza-A-D_M_24_1194__NODE_56_length_238484_cov_35.580302	huge_phage_8644	238484	Carter.et.al.2023	Host-associated;Mammals: Human;Digestive system	Animal digestive system	0.333259	High-quality	High-quality	non_redundant_rep		Yes
MGV-GENOME-0379886	huge_phage_8645	252097	Nayfach.et.al.2021	Host-associated;Mammals: Human;Digestive system	Animal digestive system	0.296291	Medium-quality	Genome-fragment	redundant_genome		No
Nepal_MoBio_Fiber-Hadza-Nepal_F_3_RAJ1020YZ__NODE_81_length_262014_cov_88.744236	huge_phage_8646	262014	Carter.et.al.2023	Host-associated;Mammals: Human;Digestive system	Animal digestive system	0.307285	High-quality	High-quality	non_redundant_rep	group12	No
IMGVR_UViG_3300029338_000174	huge_phage_8647	217099	Camargo.et.al.2023	Host-associated;Human;Digestive system	Animal digestive system	0.530509	High-quality	High-quality	non_redundant_rep		No
IMGVR_UViG_2974797171_000001	huge_phage_8648	267169	Camargo.et.al.2023	Environmental;Aquatic;Freshwater	Freshwater	0.488575	High-quality	High-quality	redundant_genome		No
IMGVR_UViG_3300028585_000514	huge_phage_8649	239551	Camargo.et.al.2023	Environmental;Terrestrial;Plant litter	Others	0.482532	Medium-quality	Genome-fragment	non_redundant_rep		Yes
AJ697969.1_Pseudomonas_phage_phiEL_complete_genome	huge_phage_865	211215	NCBI.2024.phages.200kbp	Unknown	Unknown	0.49327	High-quality	High-quality	non_redundant_rep		No
IMGVR_UViG_3300029982_000009	huge_phage_8650	292778	Camargo.et.al.2023	Environmental;Terrestrial;Soil	Soil	0.380766	Medium-quality	Genome-fragment	non_redundant_rep		Yes
8-3_NODE_17	huge_phage_8651	338639	Liao.et.al.2023	Environmental;Terrestrial;Soil	Soil	0.293794	High-quality	High-quality	non_redundant_rep		Yes
IMGVR_UViG_3300021093_000005	huge_phage_8652	202127	Camargo.et.al.2023	Environmental;Aquatic;Freshwater	Freshwater	0.381943	Low-quality	Genome-fragment	non_redundant_rep		No
MGV-GENOME-0379428	huge_phage_8653	201972	Nayfach.et.al.2021	Host-associated;Mammals: Human;Digestive system	Animal digestive system	0.314004	High-quality	High-quality	redundant_genome		No
IMGVR_UViG_3300045970_000358	huge_phage_8654	293540	Camargo.et.al.2023	Environmental;Aquatic;Freshwater	Freshwater	0.391626	Complete	High-quality	non_redundant_rep		Yes
PHAGE-A7--js4906-24-3_S18_scaffold_0_curated_closed_complete_start-adj_prodigal-single	huge_phage_8655	267254	Al-Shayeb.et.al.2020	Host-associated;Mammals;Digestive system	Animal digestive system	0.293758	High-quality	High-quality	redundant_genome		No
Hadza_MoBio_hadza-A-D_H_5_1561__NODE_31_length_210068_cov_11.028339	huge_phage_8656	210068	Carter.et.al.2023	Host-associated;Mammals: Human;Digestive system	Animal digestive system	0.273711	Medium-quality	Genome-fragment	non_redundant_rep	group16	No
GSV_964	huge_phage_8657	222595	Ma.et.al.2023	Environmental;Terrestrial;Soil	Soil	0.528902	Complete	High-quality	non_redundant_rep		No
IMGVR_UViG_3300028273_000157	huge_phage_8658	288517	Camargo.et.al.2023	Environmental;Aquatic;Marine	Marine	0.393672	Medium-quality	Genome-fragment	non_redundant_rep	group33	No
IMGVR_UViG_3300020477_000013	huge_phage_8659	201585	Camargo.et.al.2023	Environmental;Aquatic;Marine	Marine	0.435935	Medium-quality	Genome-fragment	non_redundant_rep		Yes
KJ019053.1_Synechococcus_phage_ACG-2014f_isolate_Syn7803C80,_complete_genome	huge_phage_866	225391	NCBI.2024.phages.200kbp	Environmental;Aquatic;Marine	Marine	0.416361	High-quality	High-quality	non_redundant_rep	group02	No
FFSP_09252017_12_scaffold_64_prodigal-single	huge_phage_8660	262413	Al-Shayeb.et.al.2020	Environmental;Aquatic;Freshwater	Freshwater	0.3373	High-quality	High-quality	non_redundant_rep		Yes
IMGVR_UViG_3300008754_000004	huge_phage_8661	206942	Camargo.et.al.2023	Host-associated;Mammals: Human;Lymphatic system	Others	0.314857	High-quality	High-quality	non_redundant_rep		Yes
IMGVR_UViG_3300031112_000001	huge_phage_8662	248861	Camargo.et.al.2023	Host-associated;Plants;Phyllosphere	Plants-related	0.520234	Complete	High-quality	non_redundant_rep		No
SRS057791_a1_ct8125@circular@Myoviridae__sp._ctEIX125	huge_phage_8663	257676	Tisza.and.Buck.2021	Host-associated;Mammals: Human;Digestive system	Animal digestive system	0.350811	High-quality	High-quality	non_redundant_rep		No
2-4_NODE_9	huge_phage_8664	326311	Liao.et.al.2023	Environmental;Terrestrial;Soil	Soil	0.276604	Complete	High-quality	non_redundant_rep		Yes
IMGVR_UViG_3300042516_005475	huge_phage_8665	230047	Camargo.et.al.2023	Environmental;Aquatic;Freshwater	Freshwater	0.359935	High-quality	High-quality	non_redundant_rep		No
IMGVR_UViG_7000000214_000120	huge_phage_8666	208878	Camargo.et.al.2023	Host-associated;Human;Digestive system	Animal digestive system	0.482894	Medium-quality	Genome-fragment	non_redundant_rep		No
SRR1747046_scaffold_45_prodigal-single	huge_phage_8667	211369	Al-Shayeb.et.al.2020	Host-associated;Mammals;Digestive system	Animal digestive system	0.384515	Medium-quality	Genome-fragment	non_redundant_rep		No
IMGVR_UViG_3300021181_000004	huge_phage_8668	340335	Camargo.et.al.2023	Environmental;Terrestrial;Soil	Soil	0.461918	Complete	High-quality	non_redundant_rep		Yes
SRR6754094_k141_4334805_extended_partial	huge_phage_8669	224132	Chen.et.al.2024	Environmental;Aquatic;Freshwater	Freshwater	0.309617	Medium-quality	Genome-fragment	non_redundant_rep		Yes
BK042344.1_MAG_TPA_asm:_Caudoviricetes_sp._isolate_ct8ad2,_partial_genome	huge_phage_867	257900	NCBI.2024.phages.200kbp	Human Metagenome	Animal digestive system	0.446167	High-quality	High-quality	non_redundant_rep		Yes
MGV-GENOME-0379617	huge_phage_8670	217368	Nayfach.et.al.2021	Host-associated;Mammals: Human;Digestive system	Animal digestive system	0.53288	High-quality	High-quality	redundant_genome		No
IMGVR_UViG_3300025867_000005	huge_phage_8671	304096	Camargo.et.al.2023	Engineered;Bioreactor;Anaerobic	Bioreactor	0.41476	High-quality	High-quality	non_redundant_rep		Yes
IMGVR_UViG_3300045988_167127	huge_phage_8672	204002	Camargo.et.al.2023	Host-associated;Mammals: Human;Digestive system	Animal digestive system	0.255708	Medium-quality	Genome-fragment	redundant_genome		No
IMGVR_UViG_3300043772_001393	huge_phage_8673	217829	Camargo.et.al.2023	Environmental;Aquatic;Freshwater	Freshwater	0.418705	High-quality	High-quality	redundant_genome		No
MGV-GENOME-0380029	huge_phage_8674	272222	Nayfach.et.al.2021	Host-associated;Mammals: Human;Digestive system	Animal digestive system	0.275518	High-quality	High-quality	redundant_genome		No
7-2_NODE_16	huge_phage_8675	372903	Liao.et.al.2023	Environmental;Terrestrial;Soil	Soil	0.543543	Complete	High-quality	non_redundant_rep		Yes
GSV_11358	huge_phage_8676	348998	Ma.et.al.2023	Environmental;Terrestrial;Soil	Soil	0.262752	High-quality	High-quality	non_redundant_rep		No
MGV-GENOME-0380054	huge_phage_8677	277798	Nayfach.et.al.2021	Host-associated;Mammals: Human;Digestive system	Animal digestive system	0.253213	Medium-quality	Genome-fragment	redundant_genome		No
MGV-GENOME-0380073	huge_phage_8678	282357	Nayfach.et.al.2021	Host-associated;Mammals: Human;Digestive system	Animal digestive system	0.335104	Medium-quality	Genome-fragment	redundant_genome		No
IMGVR_UViG_3300032007_000017	huge_phage_8679	205949	Camargo.et.al.2023	Host-associated;Mammals;Digestive system	Animal digestive system	0.37568	Medium-quality	Genome-fragment	non_redundant_rep		Yes
BK029700.1_MAG_TPA_asm:_Caudoviricetes_sp._isolate_ctHRB1,_partial_genome	huge_phage_868	254628	NCBI.2024.phages.200kbp	Human Metagenome	Animal digestive system	0.349007	High-quality	High-quality	non_redundant_rep		Yes
IMGVR_UViG_3300032254_000001	huge_phage_8680	344483	Camargo.et.al.2023	Environmental;Aquatic;Marine	Marine	0.400368	Complete	High-quality	non_redundant_rep		Yes
IMGVR_UViG_3300037294_000266	huge_phage_8681	266646	Camargo.et.al.2023	Environmental;Aquatic;Non-marine Saline and Alkaline	Non-marine Saline and Alkaline	0.485438	High-quality	High-quality	non_redundant_rep		Yes
IMGVR_UViG_3300051213_000941	huge_phage_8682	217042	Camargo.et.al.2023	Environmental;Aquatic;Freshwater	Freshwater	0.366611	High-quality	High-quality	non_redundant_rep		No
Hadza_MoBio_hadza-I-L_P_4_2120__NODE_41_length_290364_cov_52.865409	huge_phage_8683	290364	Carter.et.al.2023	Host-associated;Mammals: Human;Digestive system	Animal digestive system	0.25964	Medium-quality	Genome-fragment	redundant_genome		No
H2c1_full_idba_ud_scaffold_88_prodigal-single	huge_phage_8684	404268	Al-Shayeb.et.al.2020	East river	Freshwater	0.581243	Medium-quality	Genome-fragment	non_redundant_rep		Yes
IMGVR_UViG_3300032668_000002	huge_phage_8685	353725	Camargo.et.al.2023	Environmental;Aquatic;Freshwater	Freshwater	0.304796	Complete	High-quality	redundant_genome		No
IMGVR_UViG_3300042545_001144	huge_phage_8686	203477	Camargo.et.al.2023	Environmental;Aquatic;Freshwater	Freshwater	0.322552	High-quality	High-quality	non_redundant_rep	group20	No
IMGVR_UViG_3300008638_000002	huge_phage_8687	253418	Camargo.et.al.2023	Host-associated;Human;Digestive system	Animal digestive system	0.444092	Complete	High-quality	non_redundant_rep		No
IMGVR_UViG_3300042568_001094	huge_phage_8688	206921	Camargo.et.al.2023	Environmental;Aquatic;Freshwater	Freshwater	0.351086	High-quality	High-quality	non_redundant_rep	group21	No
IMGVR_UViG_3300035498_000344	huge_phage_8689	220062	Camargo.et.al.2023	Host-associated;Mammals;Digestive system	Animal digestive system	0.37459	High-quality	High-quality	non_redundant_rep		No
KM507819.1_Escherichia_phage_121Q,_complete_genome	huge_phage_869	348532	NCBI.2024.phages.200kbp	sewage	Wastewater	0.341139	High-quality	High-quality	non_redundant_rep	group13	No
IMGVR_UViG_3300027274_000002	huge_phage_8690	305339	Camargo.et.al.2023	Environmental;Terrestrial;Soil	Soil	0.476113	Complete	High-quality	redundant_genome		No
S2_006_000_R2_scaffold_44_prodigal-single	huge_phage_8691	267210	Al-Shayeb.et.al.2020	NICU Room Metagenomes	Others	0.483302	Complete	High-quality	non_redundant_rep		No
IMGVR_UViG_3300045988_121794	huge_phage_8692	262774	Camargo.et.al.2023	Host-associated;Mammals: Human;Digestive system	Animal digestive system	0.308105	Complete	High-quality	redundant_genome		No
SMGC_1024	huge_phage_8693	299297	Kashaf.et.al.2022	Host-associated;Mammals: Human;Integumentary system	Others	0.285699	High-quality	High-quality	non_redundant_rep		Yes
MGV-GENOME-0379445	huge_phage_8694	202781	Nayfach.et.al.2021	Host-associated;Mammals: Human;Digestive system	Animal digestive system	0.315385	Complete	High-quality	redundant_genome		No
IMGVR_UViG_3300032676_000728	huge_phage_8695	363207	Camargo.et.al.2023	Environmental;Aquatic;Freshwater	Freshwater	0.411052	High-quality	High-quality	redundant_genome		No
Hadza_MoBio_hadza-I-L_A_22_2545__NODE_3_length_447062_cov_22.824164	huge_phage_8696	447062	Carter.et.al.2023	Host-associated;Mammals: Human;Digestive system	Animal digestive system	0.417378	High-quality	High-quality	non_redundant_rep		Yes
IMGVR_UViG_3300028103_000006	huge_phage_8697	293982	Camargo.et.al.2023	Environmental;Aquatic;Freshwater	Freshwater	0.407926	Medium-quality	Genome-fragment	non_redundant_rep	group07	No
IMGVR_UViG_3300042401_001180	huge_phage_8698	292252	Camargo.et.al.2023	Environmental;Aquatic;Freshwater	Freshwater	0.311789	High-quality	High-quality	non_redundant_rep		Yes
IMGVR_UViG_3300044701_003160	huge_phage_8699	219018	Camargo.et.al.2023	Environmental;Aquatic;Freshwater	Freshwater	0.357295	High-quality	High-quality	non_redundant_rep		Yes
contig_54283_1	huge_phage_87	223222	Lui.et.al.2024	Environmental;Aquatic;Freshwater	Freshwater	0.309091	High-quality	High-quality	non_redundant_rep		Yes
NC_049383.1_Tenacibaculum_phage_pT24_DNA,_complete_genome	huge_phage_870	234670	NCBI.2024.phages.200kbp	Unknown	Unknown	0.287173	High-quality	High-quality	redundant_genome		No
IMGVR_UViG_3300008615_000004	huge_phage_8700	237766	Camargo.et.al.2023	Host-associated;Human;Digestive system	Animal digestive system	0.309863	High-quality	High-quality	non_redundant_rep		No
IMGVR_UViG_3300028098_000002	huge_phage_8701	242333	Camargo.et.al.2023	Environmental;Terrestrial;Soil	Soil	0.497072	Complete	High-quality	redundant_genome		No
IMGVR_UViG_3300018424_000006	huge_phage_8702	219819	Camargo.et.al.2023	Environmental;Aquatic;Marine	Marine	0.409232	Medium-quality	Genome-fragment	redundant_genome		No
IMGVR_UViG_3300024269_000004	huge_phage_8703	233623	Camargo.et.al.2023	Host-associated;Mammals;Digestive system	Animal digestive system	0.379945	High-quality	High-quality	non_redundant_rep		No
IMGVR_UViG_3300045921_000730	huge_phage_8704	244293	Camargo.et.al.2023	Environmental;Aquatic;Thermal springs	Others	0.356359	Medium-quality	Genome-fragment	non_redundant_rep		No
ERS4600313_contig-140_213_extended_partial	huge_phage_8705	237297	Chen.et.al.2024	Environmental;Aquatic;Freshwater	Freshwater	0.444793	Medium-quality	Genome-fragment	non_redundant_rep		Yes
IMGVR_UViG_3300018495_000001	huge_phage_8706	230692	Camargo.et.al.2023	Host-associated;Mammals;Digestive system	Animal digestive system	0.351612	Complete	High-quality	redundant_genome		No
IMGVR_UViG_3300021431_000075	huge_phage_8707	673114	Camargo.et.al.2023	Host-associated;Mammals;Digestive system	Animal digestive system	0.406517	Complete	High-quality	non_redundant_rep		Yes
IMGVR_UViG_3300022895_000003	huge_phage_8708	242886	Camargo.et.al.2023	Environmental;Terrestrial;Soil	Soil	0.497851	Complete	High-quality	redundant_genome		No
IMGVR_UViG_3300031555_004739	huge_phage_8709	221361	Camargo.et.al.2023	Host-associated;Mammals;Digestive system	Animal digestive system	0.380184	High-quality	High-quality	redundant_genome		No
MW749006.1_Bacillus_phage_vB_BspM_AgentSmith,_complete_genome	huge_phage_871	200233	NCBI.2024.phages.200kbp	North Davis	Unknown	0.370334	Medium-quality	Genome-fragment	non_redundant_rep		Yes
IMGVR_UViG_3300009372_003594	huge_phage_8710	228680	Camargo.et.al.2023	Environmental;Aquatic;Marine	Marine	0.382631	Medium-quality	Genome-fragment	redundant_genome		No
k141_965421_length_279306_cov_29.1683_GX15	huge_phage_8711	279306	Wu.et.al.2024	Environmental;Terrestrial;Deep subsurface	Deep subsurface	0.399472	Complete	High-quality	non_redundant_rep		Yes
IMGVR_UViG_3300012984_000010	huge_phage_8712	285219	Camargo.et.al.2023	Environmental;Terrestrial;Soil	Soil	0.525544	Medium-quality	Genome-fragment	non_redundant_rep		No
IMGVR_UViG_3300045988_169661	huge_phage_8713	234435	Camargo.et.al.2023	Host-associated;Mammals: Human;Digestive system	Animal digestive system	0.389298	Complete	High-quality	redundant_genome		No
IMGVR_UViG_3300031555_002857	huge_phage_8714	239651	Camargo.et.al.2023	Host-associated;Mammals;Digestive system	Animal digestive system	0.40786	High-quality	High-quality	redundant_genome		No
IMGVR_UViG_3300025889_000070	huge_phage_8715	220473	Camargo.et.al.2023	Environmental;Aquatic;Marine	Marine	0.3912	Medium-quality	Genome-fragment	non_redundant_rep		Yes
IMGVR_UViG_3300045988_170375	huge_phage_8716	282933	Camargo.et.al.2023	Host-associated;Mammals: Human;Digestive system	Animal digestive system	0.311781	Complete	High-quality	redundant_genome		No
IMGVR_UViG_3300048915_000145	huge_phage_8717	244615	Camargo.et.al.2023	Host-associated;Plants;Roots	Plants-related	0.542837	Medium-quality	Genome-fragment	non_redundant_rep		No
MGV-GENOME-0379692	huge_phage_8718	225290	Nayfach.et.al.2021	Host-associated;Mammals: Human;Digestive system	Animal digestive system	0.340512	Medium-quality	Genome-fragment	redundant_genome		No
IMGVR_UViG_3300009285_016374	huge_phage_8719	203749	Camargo.et.al.2023	Environmental;Terrestrial;Deep subsurface	Deep subsurface	0.341827	High-quality	High-quality	non_redundant_rep	group30	No
NC_023719.1_Bacillus_phage_G,_complete_genome	huge_phage_872	497513	NCBI.2024.phages.200kbp	Unknown	Unknown	0.299257	High-quality	High-quality	redundant_genome		No
IMGVR_UViG_3300032334_001259	huge_phage_8720	338435	Camargo.et.al.2023	Environmental;Aquatic;Freshwater	Freshwater	0.355155	Complete	High-quality	non_redundant_rep		Yes
IMGVR_UViG_3300008125_000005	huge_phage_8721	255148	Camargo.et.al.2023	Host-associated;Human;Digestive system	Animal digestive system	0.330349	Complete	High-quality	non_redundant_rep	group25	No
SRR6754088_k141_2511245_retrieved_assembled_curated_complete_final	huge_phage_8722	300175	Chen.et.al.2024	Environmental;Aquatic;Freshwater	Freshwater	0.5992	Medium-quality	Genome-fragment	non_redundant_rep		Yes
IMGVR_UViG_3300042567_001420	huge_phage_8723	206648	Camargo.et.al.2023	Environmental;Aquatic;Freshwater	Freshwater	0.368066	High-quality	High-quality	non_redundant_rep		Yes
IMGVR_UViG_3300016471_001002	huge_phage_8724	211097	Camargo.et.al.2023	Environmental;Aquatic;Freshwater	Freshwater	0.404046	Medium-quality	Genome-fragment	non_redundant_rep		Yes
IMGVR_UViG_3300027269_000003	huge_phage_8725	242882	Camargo.et.al.2023	Environmental;Terrestrial;Soil	Soil	0.497876	Complete	High-quality	redundant_genome		No
SRR8894380_k141_2569660_extended_partial	huge_phage_8726	281130	Chen.et.al.2024	Environmental;Aquatic;Freshwater	Freshwater	0.349941	High-quality	High-quality	non_redundant_rep		Yes
k141_1036471_length_283563_cov_22.0001_GD9	huge_phage_8727	283563	Wu.et.al.2024	Environmental;Terrestrial;Deep subsurface	Deep subsurface	0.286755	Complete	High-quality	non_redundant_rep		Yes
7-6_NODE_76	huge_phage_8728	214100	Liao.et.al.2023	Environmental;Terrestrial;Soil	Soil	0.3278	Medium-quality	Genome-fragment	non_redundant_rep		Yes
SRR9214418_k141_1074909_retrieved_assembled_curated_complete_final	huge_phage_8729	354055	Chen.et.al.2024	Environmental;Aquatic;Freshwater	Freshwater	0.398619	Medium-quality	Genome-fragment	non_redundant_rep		Yes
ON529855.1_Brevundimonas_phage_vB_BpoS-Domovoi,_complete_genome	huge_phage_873	352705	NCBI.2024.phages.200kbp	sewage	Wastewater	0.655432	High-quality	High-quality	non_redundant_rep		No
BML_08012017_8_0m_scaffold_2_prodigal-single	huge_phage_8730	325039	Al-Shayeb.et.al.2020	Environmental;Aquatic;Freshwater	Freshwater	0.311335	Complete	High-quality	redundant_genome		No
7-2_NODE_17	huge_phage_8731	369832	Liao.et.al.2023	Environmental;Terrestrial;Soil	Soil	0.286114	Complete	High-quality	non_redundant_rep		Yes
IMGVR_UViG_3300022660_000002	huge_phage_8732	230695	Camargo.et.al.2023	Host-associated;Mammals;Digestive system	Animal digestive system	0.351577	Complete	High-quality	redundant_genome		No
IMGVR_UViG_3300028552_000001	huge_phage_8733	229469	Camargo.et.al.2023	Environmental;Terrestrial;Soil	Soil	0.324558	Complete	High-quality	redundant_genome		No
IMGVR_UViG_3300033066_001917	huge_phage_8734	200245	Camargo.et.al.2023	Engineered;WWTP;Activated Sludge	WWTP	0.513206	Low-quality	Genome-fragment	non_redundant_rep		Yes
IMGVR_UViG_3300020383_000004	huge_phage_8736	207748	Camargo.et.al.2023	Environmental;Aquatic;Marine	Marine	0.442676	Medium-quality	Genome-fragment	redundant_genome		No
IMGVR_UViG_3300031466_000002	huge_phage_8737	203481	Camargo.et.al.2023	Engineered;Bioreactor;SSF (Solid state fermentation)	Bioreactor	0.52544	High-quality	High-quality	non_redundant_rep		No
MGV-GENOME-0380034	huge_phage_8738	273283	Nayfach.et.al.2021	Host-associated;Mammals: Human;Digestive system	Animal digestive system	0.279377	Medium-quality	Genome-fragment	redundant_genome		No
SRS019488_a1_ct9988_vs1@Myoviridae__sp._ctcnJ1	huge_phage_8739	202123	Tisza.and.Buck.2021	Host-associated;Mammals: Human;Digestive system	Animal digestive system	0.341851	Medium-quality	Genome-fragment	non_redundant_rep		Yes
KJ019045.1_Synechococcus_phage_ACG-2014f_isolate_Syn7803C6,_complete_genome	huge_phage_874	226158	NCBI.2024.phages.200kbp	Environmental;Aquatic;Marine	Marine	0.416346	High-quality	High-quality	non_redundant_rep	group02	No
IMGVR_UViG_3300025770_001492	huge_phage_8740	245522	Camargo.et.al.2023	Environmental;Aquatic;Marine	Marine	0.37705	High-quality	High-quality	non_redundant_rep		Yes
IMGVR_UViG_3300031998_000003	huge_phage_8741	248669	Camargo.et.al.2023	Host-associated;Mammals;Digestive system	Animal digestive system	0.419892	High-quality	High-quality	non_redundant_rep		Yes
IMGVR_UViG_7000000353_000018	huge_phage_8742	256873	Camargo.et.al.2023	Host-associated;Human;Digestive system	Animal digestive system	0.369564	High-quality	High-quality	non_redundant_rep		No
SRR7892445_NODE_1_length_223191_cov_1275.351938	huge_phage_8743	223191	Gregory.et.al.2020	Host-associated;Mammals: Human;Digestive system	Animal digestive system	0.460359	High-quality	High-quality	non_redundant_rep		No
SRS105148_a1_ct5985_vs01@Caudovirales__sp._ctP9i126@linear	huge_phage_8744	223600	Tisza.and.Buck.2021	Host-associated;Mammals: Human;Digestive system	Animal digestive system	0.372008	Medium-quality	Genome-fragment	redundant_genome		No
8-4_NODE_28	huge_phage_8745	214911	Liao.et.al.2023	Environmental;Terrestrial;Soil	Soil	0.414465	Complete	High-quality	non_redundant_rep		Yes
IMGVR_UViG_3300045988_180629	huge_phage_8746	282903	Camargo.et.al.2023	Host-associated;Mammals: Human;Digestive system	Animal digestive system	0.299138	Medium-quality	Genome-fragment	redundant_genome		No
Hadza_MoBio_hadza-A-D_B_15_1593__NODE_28_length_296471_cov_7.154069	huge_phage_8747	296471	Carter.et.al.2023	Host-associated;Mammals: Human;Digestive system	Animal digestive system	0.491309	High-quality	High-quality	non_redundant_rep	group35	No
SRR9214416_k141_75259_curated_complete_final	huge_phage_8748	354554	Chen.et.al.2024	Environmental;Aquatic;Freshwater	Freshwater	0.303934	Complete	High-quality	non_redundant_rep		Yes
IMGVR_UViG_3300042473_001540	huge_phage_8749	309756	Camargo.et.al.2023	Environmental;Aquatic;Freshwater	Freshwater	0.45776	Medium-quality	Genome-fragment	non_redundant_rep		Yes
LR535919.1_XXX	huge_phage_875	240196	NCBI.2024.phages.200kbp	Unknown	Unknown	0.486211	Complete	High-quality	redundant_genome		No
Hadza_MoBio_hadza-E-H_I_1_1742__NODE_59_length_208767_cov_22.177215	huge_phage_8750	208767	Carter.et.al.2023	Host-associated;Mammals: Human;Digestive system	Animal digestive system	0.347028	High-quality	High-quality	non_redundant_rep		Yes
IMGVR_UViG_3300045988_179014	huge_phage_8751	344889	Camargo.et.al.2023	Host-associated;Mammals: Human;Digestive system	Animal digestive system	0.416322	Complete	High-quality	redundant_genome		No
IMGVR_UViG_3300029995_000001	huge_phage_8752	248112	Camargo.et.al.2023	Environmental;Terrestrial;Soil	Soil	0.256928	Complete	High-quality	redundant_genome		No
4-6_NODE_3	huge_phage_8753	351719	Liao.et.al.2023	Environmental;Terrestrial;Soil	Soil	0.500158	High-quality	High-quality	non_redundant_rep		Yes
IMGVR_UViG_3300043446_003193	huge_phage_8754	209443	Camargo.et.al.2023	Environmental;Aquatic;Freshwater	Freshwater	0.317838	High-quality	High-quality	non_redundant_rep		Yes
IMGVR_UViG_3300029893_000001	huge_phage_8755	392328	Camargo.et.al.2023	Environmental;Terrestrial;Deep subsurface	Deep subsurface	0.529468	High-quality	High-quality	non_redundant_rep		No
Hadza_MoBio_hadza-E-H_H_12_2277__NODE_11_length_265890_cov_40.064312	huge_phage_8756	265890	Carter.et.al.2023	Host-associated;Mammals: Human;Digestive system	Animal digestive system	0.4068	Complete	High-quality	non_redundant_rep	group10	No
7-2_NODE_78	huge_phage_8757	207358	Liao.et.al.2023	Environmental;Terrestrial;Soil	Soil	0.503241	Low-quality	Genome-fragment	non_redundant_rep		Yes
IMGVR_UViG_3300024415_000577	huge_phage_8758	339968	Camargo.et.al.2023	Environmental;Aquatic;Marine	Marine	0.39309	High-quality	High-quality	non_redundant_rep	group33	No
IMGVR_UViG_3300017992_000013	huge_phage_8759	220353	Camargo.et.al.2023	Environmental;Aquatic;Non-marine Saline and Alkaline	Non-marine Saline and Alkaline	0.574928	High-quality	High-quality	non_redundant_rep		No
MN988523.1_Rhizobium_phage_RHph_TM2_3B,_complete_genome	huge_phage_876	206253	NCBI.2024.phages.200kbp	Agricultural lands	Soil	0.411131	High-quality	High-quality	non_redundant_rep		No
ERS4600322_contig-140_1_extended_circular	huge_phage_8760	322929	Chen.et.al.2024	Environmental;Aquatic;Freshwater	Freshwater	0.45144	High-quality	High-quality	non_redundant_rep		Yes
4-7_NODE_21	huge_phage_8761	279211	Liao.et.al.2023	Environmental;Terrestrial;Soil	Soil	0.584902	Medium-quality	Genome-fragment	non_redundant_rep		Yes
SRR6754102_k141_262256_retrieved_assembled_curated_complete_final	huge_phage_8762	219907	Chen.et.al.2024	Environmental;Aquatic;Freshwater	Freshwater	0.394039	High-quality	High-quality	non_redundant_rep		Yes
DGJ7_scaffold_2_2069_prodigal-single	huge_phage_8763	325850	Al-Shayeb.et.al.2020	Environmental;Aquatic;Thermal springs	Others	0.425948	High-quality	High-quality	non_redundant_rep		Yes
SMGC_6316	huge_phage_8764	266943	Kashaf.et.al.2022	Host-associated;Mammals: Human;Integumentary system	Others	0.376822	Medium-quality	Genome-fragment	non_redundant_rep		Yes
PHAGE-A11--js4906-26-5_S28_scaffold_6_curated_closed_complete_prodigal-single	huge_phage_8765	231121	Al-Shayeb.et.al.2020	Host-associated;Mammals;Digestive system	Animal digestive system	0.289368	High-quality	High-quality	redundant_genome		No
IMGVR_UViG_3300007125_000005	huge_phage_8766	280881	Camargo.et.al.2023	Host-associated;Human;Digestive system	Animal digestive system	0.287446	High-quality	High-quality	non_redundant_rep	group36	No
MGV-GENOME-0380206	huge_phage_8767	362675	Nayfach.et.al.2021	Host-associated;Mammals: Human;Digestive system	Animal digestive system	0.312743	High-quality	High-quality	redundant_genome		No
js4906-24-5_S20_scaffold_1_prodigal-single	huge_phage_8768	266778	Al-Shayeb.et.al.2020	Host-associated;Human;Digestive system	Animal digestive system	0.293911	Complete	High-quality	non_redundant_rep	group38	No
MGV-GENOME-0380131	huge_phage_8769	274115	Nayfach.et.al.2021	Host-associated;Mammals: Human;Digestive system	Animal digestive system	0.490681	High-quality	High-quality	non_redundant_rep	group35	No
KT895374.1_Bacillus_phage_vB_BpuM-BpSp,_complete_genome	huge_phage_877	255569	NCBI.2024.phages.200kbp	Unknown	Unknown	0.258854	High-quality	High-quality	non_redundant_rep		Yes
IMGVR_UViG_3300023053_000002	huge_phage_8770	265233	Camargo.et.al.2023	Environmental;Terrestrial;Soil	Soil	0.556511	Complete	High-quality	redundant_genome		No
IMGVR_UViG_3300045988_182919	huge_phage_8771	201126	Camargo.et.al.2023	Host-associated;Mammals: Human;Digestive system	Animal digestive system	0.315519	High-quality	High-quality	redundant_genome		No
SRR6754099_k141_903409_retrieved_assembled_curated_complete_final	huge_phage_8772	365016	Chen.et.al.2024	Environmental;Aquatic;Freshwater	Freshwater	0.441997	High-quality	High-quality	non_redundant_rep		Yes
IMGVR_UViG_3300032294_002797	huge_phage_8773	223302	Camargo.et.al.2023	Environmental;Aquatic;Freshwater	Freshwater	0.349061	High-quality	High-quality	non_redundant_rep		Yes
IMGVR_UViG_3300042391_001376	huge_phage_8774	204904	Camargo.et.al.2023	Environmental;Aquatic;Freshwater	Freshwater	0.373809	High-quality	High-quality	non_redundant_rep		Yes
7-2_NODE_23	huge_phage_8775	353243	Liao.et.al.2023	Environmental;Terrestrial;Soil	Soil	0.359979	High-quality	High-quality	non_redundant_rep		Yes
SRR9214416_k141_201164	huge_phage_8776	335997	Chen.et.al.2024	Environmental;Aquatic;Freshwater	Freshwater	0.321428	High-quality	High-quality	non_redundant_rep		Yes
5-6_NODE_21	huge_phage_8777	207351	Liao.et.al.2023	Environmental;Terrestrial;Soil	Soil	0.600286	Medium-quality	Genome-fragment	non_redundant_rep		Yes
IMGVR_UViG_3300032007_000007	huge_phage_8778	321631	Camargo.et.al.2023	Host-associated;Mammals;Digestive system	Animal digestive system	0.308036	Complete	High-quality	redundant_genome		No
IMGVR_UViG_3300032116_000001	huge_phage_8779	378848	Camargo.et.al.2023	Environmental;Aquatic;Freshwater	Freshwater	0.406327	Medium-quality	Genome-fragment	non_redundant_rep		Yes
BK033914.1_MAG_TPA_asm:_Caudoviricetes_sp._isolate_ctJAC1,_partial_genome	huge_phage_878	242016	NCBI.2024.phages.200kbp	Human Metagenome	Animal digestive system	0.309104	High-quality	High-quality	non_redundant_rep		Yes
SRR1747040_scaffold_2_curated_closed_complete_prodigal-single	huge_phage_8780	202585	Al-Shayeb.et.al.2020	Host-associated;Mammals;Digestive system	Animal digestive system	0.355362	High-quality	High-quality	redundant_genome		No
IMGVR_UViG_3300014059_000004	huge_phage_8781	313755	Camargo.et.al.2023	Engineered;WWTP;Activated Sludge	WWTP	0.473181	High-quality	High-quality	non_redundant_rep		Yes
IMGVR_UViG_3300046832_001534	huge_phage_8782	279141	Camargo.et.al.2023	Environmental;Aquatic;Freshwater	Freshwater	0.406418	Medium-quality	Genome-fragment	non_redundant_rep		No
uvig_551156	huge_phage_8783	208530	Camarillo-guerrero.et.al.2021	Host-associated;Mammals: Human;Digestive system	Animal digestive system	0.527099	High-quality	High-quality	non_redundant_rep		Yes
IMGVR_UViG_3300022555_000003	huge_phage_8784	242080	Camargo.et.al.2023	Environmental;Aquatic;Freshwater	Freshwater	0.330862	Medium-quality	Genome-fragment	non_redundant_rep		Yes
IMGVR_UViG_3300026980_000004	huge_phage_8785	276998	Camargo.et.al.2023	Environmental;Aquatic;Marine	Marine	0.264843	High-quality	High-quality	non_redundant_rep		Yes
BML_phage_scaffold_2	huge_phage_8786	218687	Chen.et.al.2020	Environmental;Aquatic;Freshwater	Freshwater	0.330696	High-quality	High-quality	non_redundant_rep		Yes
IMGVR_UViG_3300044821_000131	huge_phage_8787	204257	Camargo.et.al.2023	Environmental;Terrestrial;Soil	Soil	0.50856	Complete	High-quality	non_redundant_rep		Yes
IMGVR_UViG_3300045988_100587	huge_phage_8788	289956	Camargo.et.al.2023	Host-associated;Mammals: Human;Digestive system	Animal digestive system	0.29818	Complete	High-quality	redundant_genome		No
IMGVR_UViG_3300032007_000014	huge_phage_8789	238224	Camargo.et.al.2023	Host-associated;Mammals;Digestive system	Animal digestive system	0.439649	Medium-quality	Genome-fragment	non_redundant_rep		Yes
MK308675.1_Vibrio_phage_vB_VmeM-Yong_XC32,_complete_genome	huge_phage_879	290533	NCBI.2024.phages.200kbp	Unknown	Unknown	0.458729	High-quality	High-quality	non_redundant_rep		No
JMYZI2_1909_Scaff263553	huge_phage_8790	263000	Liu.et.al.2023	Environmental;Terrestrial;Soil	Soil	0.646388	Complete	High-quality	non_redundant_rep		Yes
uvig_235112	huge_phage_8791	262124	Camarillo-guerrero.et.al.2021	Host-associated;Mammals: Human;Digestive system	Animal digestive system	0.413892	High-quality	High-quality	redundant_genome		No
6-3_NODE_70	huge_phage_8792	274782	Liao.et.al.2023	Environmental;Terrestrial;Soil	Soil	0.578462	Medium-quality	Genome-fragment	non_redundant_rep		Yes
MGV-GENOME-0379952	huge_phage_8793	261128	Nayfach.et.al.2021	Host-associated;Mammals: Human;Digestive system	Animal digestive system	0.307604	Complete	High-quality	redundant_genome		No
IMGVR_UViG_3300031857_012457	huge_phage_8794	201940	Camargo.et.al.2023	Environmental;Aquatic;Freshwater	Freshwater	0.317887	High-quality	High-quality	non_redundant_rep		No
IMGVR_UViG_3300017917_001524	huge_phage_8795	310542	Camargo.et.al.2023	Environmental;Aquatic;Freshwater	Freshwater	0.299847	Complete	High-quality	non_redundant_rep		Yes
IMGVR_UViG_3300048927_000209	huge_phage_8796	282784	Camargo.et.al.2023	Host-associated;Plants;Roots	Plants-related	0.50047	Complete	High-quality	non_redundant_rep		Yes
IMGVR_UViG_3300028840_001835	huge_phage_8797	202524	Camargo.et.al.2023	Environmental;Aquatic;Marine	Marine	0.399281	Complete	High-quality	non_redundant_rep		Yes
IMGVR_UViG_3300037249_001405	huge_phage_8798	210316	Camargo.et.al.2023	Host-associated;Mammals;Digestive system	Animal digestive system	0.338167	Medium-quality	Genome-fragment	non_redundant_rep		Yes
SR-VP_4-6_scaffold_141_476970_prodigal-single	huge_phage_8799	369613	Al-Shayeb.et.al.2020	Environmental;Terrestrial;Soil	Soil	0.488589	Complete	High-quality	non_redundant_rep		Yes
contig_61914_1	huge_phage_88	223866	Lui.et.al.2024	Environmental;Aquatic;Freshwater	Freshwater	0.379316	High-quality	High-quality	non_redundant_rep		Yes
KJ019096.1_Synechococcus_phage_ACG-2014f_isolate_Syn7803US36,_complete_genome	huge_phage_880	219775	NCBI.2024.phages.200kbp	Environmental;Aquatic;Marine	Marine	0.415038	High-quality	High-quality	non_redundant_rep	group02	No
IMGVR_UViG_3300042520_002775	huge_phage_8800	205143	Camargo.et.al.2023	Environmental;Aquatic;Freshwater	Freshwater	0.537952	High-quality	High-quality	non_redundant_rep		No
SRR8894380_k141_3219739_extended_partial	huge_phage_8801	221282	Chen.et.al.2024	Environmental;Aquatic;Freshwater	Freshwater	0.325431	High-quality	High-quality	non_redundant_rep		Yes
SRR6754099_k141_529467_retrieved_assembled_curated_complete_final	huge_phage_8802	291938	Chen.et.al.2024	Environmental;Aquatic;Freshwater	Freshwater	0.350157	Medium-quality	Genome-fragment	non_redundant_rep		Yes
IMGVR_UViG_3300028166_000001	huge_phage_8803	265229	Camargo.et.al.2023	Environmental;Terrestrial;Soil	Soil	0.5565	Complete	High-quality	redundant_genome		No
IMGVR_UViG_3300005973_000002	huge_phage_8804	461086	Camargo.et.al.2023	Environmental;Aquatic;Non-marine Saline and Alkaline	Non-marine Saline and Alkaline	0.410355	Complete	High-quality	non_redundant_rep		Yes
IMGVR_UViG_3300008107_000001	huge_phage_8805	212503	Camargo.et.al.2023	Environmental;Aquatic;Freshwater	Freshwater	0.36584	High-quality	High-quality	non_redundant_rep		No
IMGVR_UViG_3300045988_169140	huge_phage_8806	329058	Camargo.et.al.2023	Host-associated;Mammals: Human;Digestive system	Animal digestive system	0.467799	Complete	High-quality	redundant_genome		No
IMGVR_UViG_3300009419_000005	huge_phage_8807	276747	Camargo.et.al.2023	Environmental;Aquatic;Deep subsurface	Deep subsurface	0.496724	High-quality	High-quality	non_redundant_rep		No
IMGVR_UViG_3300033121_000493	huge_phage_8808	202582	Camargo.et.al.2023	Engineered;WWTP;Activated Sludge	WWTP	0.449462	High-quality	High-quality	non_redundant_rep		Yes
IMGVR_UViG_3300024296_000520	huge_phage_8809	339732	Camargo.et.al.2023	Environmental;Aquatic;Marine	Marine	0.392969	High-quality	High-quality	non_redundant_rep	group33	No
BK016090.1_MAG_TPA_asm:_Myoviridae_sp._ctu2j3,_partial_genome	huge_phage_881	318088	NCBI.2024.phages.200kbp	Human Metagenome	Animal digestive system	0.541325	High-quality	High-quality	non_redundant_rep		Yes
IMGVR_UViG_3300045988_113952	huge_phage_8810	250557	Camargo.et.al.2023	Host-associated;Mammals: Human;Digestive system	Animal digestive system	0.371879	High-quality	High-quality	redundant_genome		No
MGV-GENOME-0380218	huge_phage_8811	370419	Nayfach.et.al.2021	Host-associated;Mammals: Human;Digestive system	Animal digestive system	0.468267	High-quality	High-quality	non_redundant_rep		No
IMGVR_UViG_3300019742_000001	huge_phage_8812	239651	Camargo.et.al.2023	Environmental;Aquatic;Freshwater	Freshwater	0.351666	High-quality	High-quality	redundant_genome		No
SAMEA2737906_b1_ct4@circular@Myoviridae__sp._ctzS94	huge_phage_8813	250706	Tisza.and.Buck.2021	Host-associated;Mammals: Human;Digestive system	Animal digestive system	0.397043	High-quality	High-quality	redundant_genome		No
SRR1747057_scaffold_1_prodigal-single	huge_phage_8814	261914	Al-Shayeb.et.al.2020	Host-associated;Mammals;Digestive system	Animal digestive system	0.312874	High-quality	High-quality	non_redundant_rep		No
IMGVR_UViG_3300031758_010908	huge_phage_8815	221433	Camargo.et.al.2023	Environmental;Aquatic;Freshwater	Freshwater	0.307172	Medium-quality	Genome-fragment	non_redundant_rep		No
Hadza_MoBio_hadza-E-H_F_6_2213__NODE_86_length_202178_cov_8.409968	huge_phage_8816	202178	Carter.et.al.2023	Host-associated;Mammals: Human;Digestive system	Animal digestive system	0.280016	Medium-quality	Genome-fragment	non_redundant_rep		No
IMGVR_UViG_3300045988_176713	huge_phage_8817	214786	Camargo.et.al.2023	Host-associated;Mammals: Human;Digestive system	Animal digestive system	0.299191	Medium-quality	Genome-fragment	redundant_genome		No
IMGVR_UViG_638276681_000001	huge_phage_8818	280334	Camargo.et.al.2023	Unknown	Unknown	0.368332	High-quality	High-quality	redundant_genome		No
IMGVR_UViG_3300021255_004427	huge_phage_8819	224101	Camargo.et.al.2023	Host-associated;Mammals;Digestive system	Animal digestive system	0.441926	High-quality	High-quality	non_redundant_rep		Yes
NC_061449.1_Erwinia_phage_pEa_SNUABM_17,_complete_genome	huge_phage_882	263916	NCBI.2024.phages.200kbp	Unknown	Unknown	0.490004	High-quality	High-quality	redundant_genome		No
SRR6754095_k141_510862_extended_partial	huge_phage_8820	208999	Chen.et.al.2024	Environmental;Aquatic;Freshwater	Freshwater	0.346901	High-quality	High-quality	non_redundant_rep		Yes
IMGVR_UViG_3300010352_000625	huge_phage_8821	206669	Camargo.et.al.2023	Engineered;Bioreactor;Anaerobic	Bioreactor	0.264186	Medium-quality	Genome-fragment	non_redundant_rep		Yes
IMGVR_UViG_3300045988_182528	huge_phage_8822	202382	Camargo.et.al.2023	Host-associated;Mammals: Human;Digestive system	Animal digestive system	0.315448	High-quality	High-quality	redundant_genome		No
IMGVR_UViG_3300026487_000001	huge_phage_8823	263692	Camargo.et.al.2023	Host-associated;Plants;Phyllosphere	Plants-related	0.493015	Complete	High-quality	redundant_genome		No
IMGVR_UViG_3300022698_000267	huge_phage_8824	273563	Camargo.et.al.2023	Environmental;Aquatic;Marine	Marine	0.357987	High-quality	High-quality	non_redundant_rep		Yes
IMGVR_UViG_3300024358_000009	huge_phage_8825	206326	Camargo.et.al.2023	Environmental;Aquatic;Freshwater	Freshwater	0.316897	High-quality	High-quality	non_redundant_rep		No
8-3_NODE_8	huge_phage_8826	373870	Liao.et.al.2023	Environmental;Terrestrial;Soil	Soil	0.358014	High-quality	High-quality	non_redundant_rep		Yes
IMGVR_UViG_3300011005_000047	huge_phage_8827	206649	Camargo.et.al.2023	Host-associated;Mammals;Digestive system	Animal digestive system	0.296479	Medium-quality	Genome-fragment	redundant_genome		No
IMGVR_UViG_3300025727_000713	huge_phage_8828	254576	Camargo.et.al.2023	Environmental;Aquatic;Marine	Marine	0.359185	Medium-quality	Genome-fragment	non_redundant_rep		No
JS_HB1_S134_scaffold_565796	huge_phage_8829	318372	Borges.et.al.2022	Host-associated;Mammals;Digestive system	Animal digestive system	0.333352	Complete	High-quality	non_redundant_rep		Yes
AY939844.2_Prochlorococcus_phage_P-SSM2,_complete_genome	huge_phage_883	252401	NCBI.2024.phages.200kbp	Unknown	Unknown	0.355058	High-quality	High-quality	redundant_genome		No
Hadza_MoBio_hadza-E-H_F_18_2239__NODE_52_length_263255_cov_11.180239	huge_phage_8830	263255	Carter.et.al.2023	Host-associated;Mammals: Human;Digestive system	Animal digestive system	0.276268	High-quality	High-quality	non_redundant_rep		No
Hadza_MoBio_hadza-A-D_K_12_1156__NODE_4_length_524889_cov_14.116771	huge_phage_8831	524889	Carter.et.al.2023	Host-associated;Mammals: Human;Digestive system	Animal digestive system	0.261612	High-quality	High-quality	non_redundant_rep		No
6-3_NODE_41	huge_phage_8832	359120	Liao.et.al.2023	Environmental;Terrestrial;Soil	Soil	0.431999	High-quality	High-quality	non_redundant_rep		Yes
ALT_09252017_20_scaffold_146_prodigal-single	huge_phage_8833	209089	Al-Shayeb.et.al.2020	Environmental;Aquatic;Freshwater	Freshwater	0.396157	Medium-quality	Genome-fragment	non_redundant_rep		Yes
IMGVR_UViG_3300029705_000013	huge_phage_8834	220253	Camargo.et.al.2023	Host-associated;Mammals;Digestive system	Animal digestive system	0.351605	Complete	High-quality	redundant_genome		No
Hadza_MoBio_hadza-E-H_D_10_2185__NODE_17_length_267745_cov_20.190938	huge_phage_8835	267745	Carter.et.al.2023	Host-associated;Mammals: Human;Digestive system	Animal digestive system	0.406267	High-quality	High-quality	non_redundant_rep	group10	No
Hadza_MoBio_hadza-A-D_E_2_1148__NODE_28_length_215547_cov_12.009064	huge_phage_8836	215547	Carter.et.al.2023	Host-associated;Mammals: Human;Digestive system	Animal digestive system	0.274794	Medium-quality	Genome-fragment	non_redundant_rep		No
Pilot_MoBio_Fiber_C_4_7003__NODE_121_length_204103_cov_45.262354	huge_phage_8087	204103	Carter.et.al.2023	Host-associated;Mammals: Human;Digestive system	Animal digestive system	0.294346	Medium-quality	Genome-fragment	non_redundant_rep		No	Yes
IMGVR_UViG_3300021375_000006	huge_phage_8838	254553	Camargo.et.al.2023	Environmental;Aquatic;Marine	Marine	0.357753	Medium-quality	Genome-fragment	non_redundant_rep		Yes
IMGVR_UViG_3300042302_000394	huge_phage_8839	207813	Camargo.et.al.2023	Environmental;Aquatic;Freshwater	Freshwater	0.408098	Medium-quality	Genome-fragment	non_redundant_rep	group01	No
MW272540.1_Aeromonas_phage_ZPAH1,_complete_genome	huge_phage_884	230916	NCBI.2024.phages.200kbp	Unknown	Unknown	0.382195	High-quality	High-quality	non_redundant_rep		Yes
IMGVR_UViG_3300032233_002382	huge_phage_8840	307777	Camargo.et.al.2023	Environmental;Aquatic;Freshwater	Freshwater	0.464294	Medium-quality	Genome-fragment	non_redundant_rep		Yes
Nepal_MoBio_Fiber-Hadza-Nepal_B_15_RAU0016YZ__NODE_135_length_204886_cov_66.586766	huge_phage_8841	204886	Carter.et.al.2023	Host-associated;Mammals: Human;Digestive system	Animal digestive system	0.343669	Complete	High-quality	non_redundant_rep		Yes
MGV-GENOME-0379897	huge_phage_8842	253664	Nayfach.et.al.2021	Host-associated;Mammals: Human;Digestive system	Animal digestive system	0.471774	Complete	High-quality	non_redundant_rep		Yes
IMGVR_UViG_3300021256_000002	huge_phage_8843	253296	Camargo.et.al.2023	Host-associated;Mammals;Digestive system	Animal digestive system	0.378529	Complete	High-quality	non_redundant_rep		Yes
IMGVR_UViG_3300021255_002694	huge_phage_8844	294854	Camargo.et.al.2023	Host-associated;Mammals;Digestive system	Animal digestive system	0.33888	High-quality	High-quality	non_redundant_rep		Yes
k141_1568297_length_241021_cov_22.9988_Ji41	huge_phage_8845	241021	Wu.et.al.2024	Environmental;Terrestrial;Deep subsurface	Deep subsurface	0.372561	Complete	High-quality	non_redundant_rep		Yes
IMGVR_UViG_3300021256_000001	huge_phage_8846	295155	Camargo.et.al.2023	Host-associated;Mammals;Digestive system	Animal digestive system	0.340011	Complete	High-quality	non_redundant_rep		Yes
IMGVR_UViG_3300042887_005053	huge_phage_8847	204336	Camargo.et.al.2023	Environmental;Aquatic;Freshwater	Freshwater	0.303383	Low-quality	Genome-fragment	non_redundant_rep		Yes
IMGVR_UViG_3300043786_001086	huge_phage_8848	240262	Camargo.et.al.2023	Environmental;Aquatic;Freshwater	Freshwater	0.32028	Medium-quality	Genome-fragment	non_redundant_rep		No
IMGVR_UViG_3300028048_000039	huge_phage_8849	344580	Camargo.et.al.2023	Host-associated;Mammals;Digestive system	Animal digestive system	0.37091	High-quality	High-quality	non_redundant_rep		Yes
MF448340.1_Aeromonas_phage_AS-zj,_complete_genome	huge_phage_885	229929	NCBI.2024.phages.200kbp	river	Freshwater	0.387187	High-quality	High-quality	redundant_genome		No
IMGVR_UViG_3300042391_000634	huge_phage_8850	335630	Camargo.et.al.2023	Environmental;Aquatic;Freshwater	Freshwater	0.31162	High-quality	High-quality	non_redundant_rep		Yes
IMGVR_UViG_3300042350_003578	huge_phage_8851	306374	Camargo.et.al.2023	Environmental;Aquatic;Freshwater	Freshwater	0.319949	Complete	High-quality	redundant_genome		No
IMGVR_UViG_3300025770_000870	huge_phage_8852	241918	Camargo.et.al.2023	Environmental;Aquatic;Marine	Marine	0.299201	Medium-quality	Genome-fragment	non_redundant_rep		Yes
MGV-GENOME-0379585	huge_phage_8853	215426	Nayfach.et.al.2021	Host-associated;Mammals: Human;Digestive system	Animal digestive system	0.315027	Complete	High-quality	redundant_genome		No
IMGVR_UViG_3300028549_001428	huge_phage_8854	365647	Camargo.et.al.2023	Environmental;Aquatic;Freshwater	Freshwater	0.329791	High-quality	High-quality	non_redundant_rep		Yes
IMGVR_UViG_3300030000_000001	huge_phage_8855	248209	Camargo.et.al.2023	Environmental;Terrestrial;Soil	Soil	0.256961	High-quality	High-quality	non_redundant_rep		No
IMGVR_UViG_3300026473_000004	huge_phage_8856	353621	Camargo.et.al.2023	Environmental;Aquatic;Freshwater	Freshwater	0.410451	High-quality	High-quality	non_redundant_rep	group07	No
IMGVR_UViG_3300042691_045274	huge_phage_8857	249342	Camargo.et.al.2023	Environmental;Aquatic;Freshwater	Freshwater	0.333686	Complete	High-quality	redundant_genome		No
k141_1141430_length_214035_cov_19.0000_NM23	huge_phage_8858	214035	Wu.et.al.2024	Environmental;Terrestrial;Deep subsurface	Deep subsurface	0.430275	Complete	High-quality	redundant_genome		No
IMGVR_UViG_3300045988_179479	huge_phage_8859	316932	Camargo.et.al.2023	Host-associated;Mammals: Human;Digestive system	Animal digestive system	0.299575	Medium-quality	Genome-fragment	redundant_genome		No
NC_070967.1_Rhizobium_phage_RHph_Y65,_complete_genome	huge_phage_886	206821	NCBI.2024.phages.200kbp	Unknown	Unknown	0.411738	High-quality	High-quality	redundant_genome		No
uvig_110362	huge_phage_8860	280201	Camarillo-guerrero.et.al.2021	Host-associated;Mammals: Human;Digestive system	Animal digestive system	0.351612	High-quality	High-quality	non_redundant_rep		Yes
IMGVR_UViG_3300022200_000019	huge_phage_8861	212917	Camargo.et.al.2023	Environmental;Aquatic;Marine	Marine	0.392482	Medium-quality	Genome-fragment	non_redundant_rep		Yes
IMGVR_UViG_3300032220_000751	huge_phage_8862	310150	Camargo.et.al.2023	Environmental;Aquatic;Freshwater	Freshwater	0.47942	Complete	High-quality	non_redundant_rep		Yes
7-1_NODE_29	huge_phage_8863	204202	Liao.et.al.2023	Environmental;Terrestrial;Soil	Soil	0.612135	High-quality	High-quality	non_redundant_rep		Yes
IMGVR_UViG_3300022752_000015	huge_phage_8864	212804	Camargo.et.al.2023	Environmental;Aquatic;Freshwater	Freshwater	0.410152	Medium-quality	Genome-fragment	non_redundant_rep		Yes
IMGVR_UViG_3300026521_000471	huge_phage_8865	224467	Camargo.et.al.2023	Environmental;Aquatic;Marine	Marine	0.279003	Medium-quality	Genome-fragment	non_redundant_rep		Yes
IMGVR_UViG_2706795670_000001	huge_phage_8866	206713	Camargo.et.al.2023	Host-associated;Microbial;Bacteria	Others	0.490748	High-quality	High-quality	redundant_genome		No
IMGVR_UViG_3300042139_000023	huge_phage_8867	203407	Camargo.et.al.2023	Host-associated;Plants;Roots	Plants-related	0.663807	High-quality	High-quality	non_redundant_rep		Yes
Hadza_MoBio_hadza-E-H_K_1_1770__NODE_87_length_206784_cov_24.382788	huge_phage_8868	206784	Carter.et.al.2023	Host-associated;Mammals: Human;Digestive system	Animal digestive system	0.274915	Medium-quality	Genome-fragment	non_redundant_rep	group16	No
S2_012_000_R2_scaffold_20_prodigal-single	huge_phage_8869	283806	Al-Shayeb.et.al.2020	NICU Room Metagenomes	Others	0.455977	Medium-quality	Genome-fragment	non_redundant_rep		Yes
NC_041994.1_Pseudomonas_phage_Noxifer,_complete_genome	huge_phage_887	278136	NCBI.2024.phages.200kbp	Unknown	Unknown	0.535263	High-quality	High-quality	redundant_genome		No
IMGVR_UViG_3300037067_027616	huge_phage_8870	466729	Camargo.et.al.2023	Engineered;Solid waste;Landfill	Landfill	0.491379	High-quality	High-quality	non_redundant_rep		Yes
IMGVR_UViG_3300044949_001845	huge_phage_8871	222522	Camargo.et.al.2023	Environmental;Aquatic;Freshwater	Freshwater	0.363209	Complete	High-quality	non_redundant_rep		No
ERS4600338_contig-140_736_extended_partial	huge_phage_8872	237188	Chen.et.al.2024	Environmental;Aquatic;Freshwater	Freshwater	0.448024	Medium-quality	Genome-fragment	non_redundant_rep		Yes
IMGVR_UViG_3300025372_000001	huge_phage_8873	262045	Camargo.et.al.2023	Environmental;Aquatic;Freshwater	Freshwater	0.3272	Complete	High-quality	non_redundant_rep		Yes
IMGVR_UViG_3300042868_008539	huge_phage_8874	283716	Camargo.et.al.2023	Environmental;Aquatic;Freshwater	Freshwater	0.322449	Medium-quality	Genome-fragment	non_redundant_rep		Yes
IMGVR_UViG_3300015606_001334	huge_phage_8875	359550	Camargo.et.al.2023	Engineered;WWTP;Sewage	WWTP	0.428625	High-quality	High-quality	non_redundant_rep		Yes
IMGVR_UViG_3300032030_000007	huge_phage_8876	254601	Camargo.et.al.2023	Host-associated;Mammals;Digestive system	Animal digestive system	0.278263	Medium-quality	Genome-fragment	non_redundant_rep		Yes
IMGVR_UViG_3300007527_000002	huge_phage_8877	284677	Camargo.et.al.2023	Host-associated;Human;Digestive system	Animal digestive system	0.271283	Complete	High-quality	non_redundant_rep		Yes
IMGVR_UViG_3300045988_156218	huge_phage_8878	254709	Camargo.et.al.2023	Host-associated;Mammals: Human;Digestive system	Animal digestive system	0.411179	Complete	High-quality	redundant_genome		No
SRR1747044_scaffold_0_prodigal-single	huge_phage_8879	295461	Al-Shayeb.et.al.2020	Host-associated;Mammals;Digestive system	Animal digestive system	0.382423	Complete	High-quality	non_redundant_rep		Yes
LR756490.1_uncultured_phage_genome_assembly,_chromosome:_1	huge_phage_888	227431	NCBI.2024.phages.200kbp	metagenomic	Unknown	0.340222	High-quality	High-quality	non_redundant_rep		No
IMGVR_UViG_3300021431_000002	huge_phage_8880	295155	Camargo.et.al.2023	Host-associated;Mammals;Digestive system	Animal digestive system	0.340011	Complete	High-quality	redundant_genome		No
IMGVR_UViG_3300045988_123979	huge_phage_8881	237996	Camargo.et.al.2023	Host-associated;Mammals: Human;Digestive system	Animal digestive system	0.337422	High-quality	High-quality	redundant_genome		No
k141_1564496_length_407726_cov_25.8943_SD34	huge_phage_8882	407726	Wu.et.al.2024	Environmental;Terrestrial;Deep subsurface	Deep subsurface	0.527926	Medium-quality	Genome-fragment	non_redundant_rep		Yes
SRR1747035_scaffold_3	huge_phage_8883	213508	Borges.et.al.2022	Host-associated;Mammals;Digestive system	Animal digestive system	0.333388	Complete	High-quality	redundant_genome		No
MGV-GENOME-0379457	huge_phage_8884	203427	Nayfach.et.al.2021	Host-associated;Mammals: Human;Digestive system	Animal digestive system	0.34809	High-quality	High-quality	redundant_genome		No
GSV_59818	huge_phage_8885	215891	Ma.et.al.2023	Environmental;Terrestrial;Soil	Soil	0.50954	High-quality	High-quality	redundant_genome		No
SRS103983_a1_ct34452_vs01@Caudovirales__sp._cto228@linear	huge_phage_8886	252826	Tisza.and.Buck.2021	Host-associated;Mammals: Human;Digestive system	Animal digestive system	0.398724	High-quality	High-quality	redundant_genome		No
k141_1432376_length_217016_cov_13.9990_SD56	huge_phage_8887	217016	Wu.et.al.2024	Environmental;Terrestrial;Deep subsurface	Deep subsurface	0.523846	Medium-quality	Genome-fragment	non_redundant_rep		Yes
IMGVR_UViG_3300032050_000004	huge_phage_8888	222069	Camargo.et.al.2023	Environmental;Aquatic;Freshwater	Freshwater	0.293026	Medium-quality	Genome-fragment	non_redundant_rep		Yes
IMGVR_UViG_3300029911_000001	huge_phage_8889	231108	Camargo.et.al.2023	Environmental;Terrestrial;Soil	Soil	0.519874	High-quality	High-quality	non_redundant_rep		No
NC_049849.1_Achromobacter_phage_Motura,_complete_genome	huge_phage_889	221431	NCBI.2024.phages.200kbp	Unknown	Unknown	0.537088	High-quality	High-quality	redundant_genome		No
8-3_NODE_28	huge_phage_8890	226375	Liao.et.al.2023	Environmental;Terrestrial;Soil	Soil	0.534719	Complete	High-quality	non_redundant_rep		Yes
GSV_42769	huge_phage_8891	305357	Ma.et.al.2023	Environmental;Terrestrial;Soil	Soil	0.476236	Complete	High-quality	non_redundant_rep		No
IMGVR_UViG_2700988902_000001	huge_phage_8892	222006	Camargo.et.al.2023	Unknown	Unknown	0.42043	High-quality	High-quality	redundant_genome		No
IMGVR_UViG_2974506819_000001	huge_phage_8893	235108	Camargo.et.al.2023	Host-associated;Microbial;Bacteria	Others	0.483182	High-quality	High-quality	redundant_genome		No
k141_1130260_length_416040_cov_130.9594_WA26	huge_phage_8894	416040	Wu.et.al.2024	Environmental;Terrestrial;Deep subsurface	Deep subsurface	0.5381	High-quality	High-quality	non_redundant_rep		Yes
Hadza_MoBio_hadza-E-H_O_16_1933__NODE_33_length_294248_cov_17.110473	huge_phage_8895	294248	Carter.et.al.2023	Host-associated;Mammals: Human;Digestive system	Animal digestive system	0.391374	High-quality	High-quality	non_redundant_rep		No
MGV-GENOME-0379974	huge_phage_8896	264965	Nayfach.et.al.2021	Host-associated;Mammals: Human;Digestive system	Animal digestive system	0.472851	High-quality	High-quality	non_redundant_rep		No
Hadza_MoBio_hadza-I-L_K_9_2483__NODE_51_length_264026_cov_10.069294	huge_phage_8897	264026	Carter.et.al.2023	Host-associated;Mammals: Human;Digestive system	Animal digestive system	0.406998	Complete	High-quality	redundant_genome		No
IMGVR_UViG_3300042560_001323	huge_phage_8898	243166	Camargo.et.al.2023	Environmental;Aquatic;Freshwater	Freshwater	0.378659	Complete	High-quality	non_redundant_rep		Yes
4-7_NODE_18	huge_phage_8899	305994	Liao.et.al.2023	Environmental;Terrestrial;Soil	Soil	0.391881	High-quality	High-quality	non_redundant_rep		Yes
contig_82779	huge_phage_89	269974	Lui.et.al.2024	Environmental;Aquatic;Freshwater	Freshwater	0.361372	Medium-quality	Genome-fragment	non_redundant_rep		Yes
LR796737.1_uncultured_Caudovirales_phage_genome_assembly	huge_phage_890	216456	NCBI.2024.phages.200kbp	freshwater	Freshwater	0.382503	High-quality	High-quality	redundant_genome		No
MGV-GENOME-0379938	huge_phage_8900	259346	Nayfach.et.al.2021	Host-associated;Mammals: Human;Digestive system	Animal digestive system	0.479934	Complete	High-quality	redundant_genome		No
IMGVR_UViG_3300044638_005687	huge_phage_8901	306372	Camargo.et.al.2023	Environmental;Aquatic;Freshwater	Freshwater	0.319902	Complete	High-quality	redundant_genome		No
k141_32121_length_267648_cov_55.3070_GX4	huge_phage_8902	267648	Wu.et.al.2024	Environmental;Terrestrial;Deep subsurface	Deep subsurface	0.239019	High-quality	High-quality	non_redundant_rep		Yes
IMGVR_UViG_3300034019_000793	huge_phage_8903	269771	Camargo.et.al.2023	Environmental;Aquatic;Freshwater	Freshwater	0.403272	Medium-quality	Genome-fragment	non_redundant_rep		No
uvig_440977	huge_phage_8904	244383	Camarillo-guerrero.et.al.2021	Host-associated;Mammals: Human;Digestive system	Animal digestive system	0.364514	Medium-quality	Genome-fragment	non_redundant_rep		No
IMGVR_UViG_3300028654_000001	huge_phage_8905	512571	Camargo.et.al.2023	Host-associated;Plants;Roots	Plants-related	0.490014	Complete	High-quality	non_redundant_rep		Yes
IMGVR_UViG_3300035501_000922	huge_phage_8906	256265	Camargo.et.al.2023	Host-associated;Mammals;Digestive system	Animal digestive system	0.323587	High-quality	High-quality	non_redundant_rep		Yes
SRR6754089_k141_2842442_extended_circular	huge_phage_8907	210146	Chen.et.al.2024	Environmental;Aquatic;Freshwater	Freshwater	0.480309	High-quality	High-quality	non_redundant_rep		Yes
MGV-GENOME-0379601	huge_phage_8908	216155	Nayfach.et.al.2021	Host-associated;Mammals: Human;Digestive system	Animal digestive system	0.379029	Medium-quality	Genome-fragment	non_redundant_rep		No
IMGVR_UViG_3300026414_000001	huge_phage_8909	242883	Camargo.et.al.2023	Environmental;Terrestrial;Soil	Soil	0.497853	Complete	High-quality	redundant_genome		No
OP883945.1_UNVERIFIED:_Stenotrophomonas_phage_CM1,_complete_genome	huge_phage_891	319518	NCBI.2024.phages.200kbp	Unknown	Unknown	0.438836	High-quality	High-quality	redundant_genome		No
4-6_NODE_7	huge_phage_8910	313385	Liao.et.al.2023	Environmental;Terrestrial;Soil	Soil	0.509744	High-quality	High-quality	non_redundant_rep		Yes
IMGVR_UViG_3300010167_000012	huge_phage_8911	217700	Camargo.et.al.2023	Host-associated;Arthropoda: Insects;Digestive system	Animal digestive system	0.300087	Low-quality	Genome-fragment	non_redundant_rep		No
S2_005_003_R2_scaffold_7_prodigal-single	huge_phage_8912	423438	Al-Shayeb.et.al.2020	NICU Room Metagenomes	Others	0.464082	Complete	High-quality	non_redundant_rep		Yes
IMGVR_UViG_3300035703_000003	huge_phage_8913	313079	Camargo.et.al.2023	Environmental;Aquatic;Deep subsurface	Deep subsurface	0.379518	Medium-quality	Genome-fragment	non_redundant_rep		Yes
IMGVR_UViG_3300025162_001855	huge_phage_8914	274793	Camargo.et.al.2023	Environmental;Aquatic;Freshwater	Freshwater	0.452009	Medium-quality	Genome-fragment	non_redundant_rep		No
IMGVR_UViG_3300042291_000698	huge_phage_8915	380660	Camargo.et.al.2023	Environmental;Aquatic;Freshwater	Freshwater	0.40651	High-quality	High-quality	non_redundant_rep		Yes
IMGVR_UViG_3300022719_000329	huge_phage_8916	295848	Camargo.et.al.2023	Environmental;Aquatic;Non-marine Saline and Alkaline	Non-marine Saline and Alkaline	0.497495	Complete	High-quality	non_redundant_rep		Yes
IMGVR_UViG_3300001199_000385	huge_phage_8917	253548	Camargo.et.al.2023	Environmental;Aquatic;Freshwater	Freshwater	0.560229	High-quality	High-quality	non_redundant_rep		No
IMGVR_UViG_3300029983_000001	huge_phage_8918	248112	Camargo.et.al.2023	Environmental;Terrestrial;Soil	Soil	0.256904	Complete	High-quality	redundant_genome		No
IMGVR_UViG_3300009363_000004	huge_phage_8919	228770	Camargo.et.al.2023	Host-associated;Human;Digestive system	Animal digestive system	0.266276	High-quality	High-quality	non_redundant_rep		Yes
LC727698.1_Pseudomonas_phage_sp._30-3_phi30-3_DNA,_complete_genome	huge_phage_892	284544	NCBI.2024.phages.200kbp	Waste water	Wastewater	0.331875	High-quality	High-quality	non_redundant_rep		No
IMGVR_UViG_3300022591_000001	huge_phage_8920	229288	Camargo.et.al.2023	Environmental;Aquatic;Freshwater	Freshwater	0.391024	Medium-quality	Genome-fragment	non_redundant_rep		No
IMGVR_UViG_3300024506_000192	huge_phage_8921	354643	Camargo.et.al.2023	Environmental;Aquatic;Freshwater	Freshwater	0.410238	High-quality	High-quality	non_redundant_rep	group07	No
IMGVR_UViG_7000000025_000068	huge_phage_8922	203688	Camargo.et.al.2023	Host-associated;Human;Digestive system	Animal digestive system	0.320858	High-quality	High-quality	redundant_genome		No
IMGVR_UViG_3300043446_004613	huge_phage_8923	211113	Camargo.et.al.2023	Environmental;Aquatic;Freshwater	Freshwater	0.523933	High-quality	High-quality	non_redundant_rep		Yes
IMGVR_UViG_3300007351_000001	huge_phage_8924	241426	Camargo.et.al.2023	Environmental;Terrestrial;Deep subsurface	Deep subsurface	0.650514	Complete	High-quality	redundant_genome		No
IMGVR_UViG_3300007979_000004	huge_phage_8925	259155	Camargo.et.al.2023	Host-associated;Human;Digestive system	Animal digestive system	0.335691	High-quality	High-quality	non_redundant_rep		No
IMGVR_UViG_3300008635_000005	huge_phage_8926	251830	Camargo.et.al.2023	Host-associated;Human;Digestive system	Animal digestive system	0.368372	High-quality	High-quality	non_redundant_rep		Yes
IMGVR_UViG_3300018430_000982	huge_phage_8927	330118	Camargo.et.al.2023	Host-associated;Mammals;Digestive system	Animal digestive system	0.27937	Complete	High-quality	redundant_genome		No
k141_234116_length_235066_cov_12.0000_Yu15	huge_phage_8928	235066	Wu.et.al.2024	Environmental;Terrestrial;Deep subsurface	Deep subsurface	0.482698	High-quality	High-quality	non_redundant_rep		Yes
IMGVR_UViG_3300045988_181561	huge_phage_8929	215107	Camargo.et.al.2023	Host-associated;Mammals: Human;Digestive system	Animal digestive system	0.374339	Medium-quality	Genome-fragment	redundant_genome		No
OR513085.1_Chryseobacterium_phage_MA9V-2,_complete_genome	huge_phage_893	218539	NCBI.2024.phages.200kbp	Medical sewage	Wastewater	0.362343	Complete	High-quality	non_redundant_rep		Yes
IMGVR_UViG_3300036958_000333	huge_phage_8930	272848	Camargo.et.al.2023	Engineered;WWTP;Wastewater	WWTP	0.228475	High-quality	High-quality	non_redundant_rep		Yes
pig_ID_3053_F12_scaffold_0_curated_closed_complete_prodigal-single	huge_phage_8931	286080	Al-Shayeb.et.al.2020	Host-associated;Mammals;Digestive system	Animal digestive system	0.361969	High-quality	High-quality	redundant_genome		No
GSV_43108	huge_phage_8932	359464	Ma.et.al.2023	Environmental;Terrestrial;Soil	Soil	0.411404	High-quality	High-quality	non_redundant_rep		No
IMGVR_UViG_3300042483_000394	huge_phage_8933	212270	Camargo.et.al.2023	Environmental;Aquatic;Freshwater	Freshwater	0.369506	High-quality	High-quality	non_redundant_rep		No
IMGVR_UViG_3300031993_000010	huge_phage_8934	227189	Camargo.et.al.2023	Host-associated;Mammals;Digestive system	Animal digestive system	0.41815	Medium-quality	Genome-fragment	non_redundant_rep		Yes
Kp9438	huge_phage_8935	299545	Hu.et.al.2023	Engineered;WWTP;Wastewater	WWTP	0.4557	Complete	High-quality	non_redundant_rep		No
Kp5130	huge_phage_8936	298475	Hu.et.al.2023	Engineered;WWTP;Wastewater	WWTP	0.456611	Complete	High-quality	non_redundant_rep		No
SRR943325vs2_SRR943325_NODE_33_length_205641_cov_2.937046_full	huge_phage_8937	205641	An.et.al.2024	Engineered;WWTP;Wastewater	WWTP	0.386533	Medium-quality	Genome-fragment	non_redundant_rep		Yes
SRR943316_NODE_51_length_206189_cov_1.921810	huge_phage_8938	206189	An.et.al.2024	Engineered;WWTP;Wastewater	WWTP	0.400841	Medium-quality	Genome-fragment	non_redundant_rep		Yes
BJ5_k141_255091_flag=0_multi=44.9424_len=242801	huge_phage_8939	242801	An.et.al.2024	Engineered;WWTP;Wastewater	WWTP	0.407144	Medium-quality	Genome-fragment	non_redundant_rep		Yes
NC_019406.1_Caulobacter_phage_CcrColossus,_complete_genome	huge_phage_894	279967	NCBI.2024.phages.200kbp	Unknown	Unknown	0.621727	High-quality	High-quality	redundant_genome		No
SRR943320_NODE_33_length_244550_cov_2.317609	huge_phage_8940	244550	An.et.al.2024	Engineered;WWTP;Wastewater	WWTP	0.503631	High-quality	High-quality	non_redundant_rep		Yes
L7_NODE_36_length_215678_cov_196.480578	huge_phage_8941	215678	An.et.al.2024	Engineered;WWTP;Wastewater	WWTP	0.547358	Medium-quality	Genome-fragment	non_redundant_rep		Yes
L792_NODE_25_length_335867_cov_18.641839	huge_phage_8942	335867	An.et.al.2024	Engineered;WWTP;Wastewater	WWTP	0.31316	Complete	High-quality	non_redundant_rep		Yes
SRR943324vs2_SRR943324_NODE_19_length_246157_cov_2.519721_full	huge_phage_8943	246157	An.et.al.2024	Engineered;WWTP;Wastewater	WWTP	0.403474	Medium-quality	Genome-fragment	non_redundant_rep		Yes
GOV_Station155_DCM_ALL_assembly_NODE_127_length_228362_cov_24.250369	huge_phage_8944	228362	Gregory.et.al.2019	Environmental;Aquatic;Marine	Marine	0.330195	Medium-quality	Genome-fragment	non_redundant_rep		Yes
GOV_Station193_SUR_ALL_assembly_NODE_66_length_216927_cov_126.971601	huge_phage_8945	216927	Gregory.et.al.2019	Environmental;Aquatic;Marine	Marine	0.374072	High-quality	High-quality	non_redundant_rep		Yes
GOV_Station168_IZZ_ALL_assembly_NODE_69_length_223166_cov_9.834880	huge_phage_8946	223166	Gregory.et.al.2019	Environmental;Aquatic;Marine	Marine	0.360427	Medium-quality	Genome-fragment	non_redundant_rep		No
GOV_Station188_DCM_ALL_assembly_NODE_57_length_231776_cov_16.296443	huge_phage_8947	231776	Gregory.et.al.2019	Environmental;Aquatic;Marine	Marine	0.422122	High-quality	High-quality	non_redundant_rep		Yes
GOV_Station180_SUR_ALL_assembly_NODE_177_length_214163_cov_6.355465	huge_phage_8948	214163	Gregory.et.al.2019	Environmental;Aquatic;Marine	Marine	0.363284	Medium-quality	Genome-fragment	non_redundant_rep	group19	No
GOV_Station193_SUR_ALL_assembly_NODE_42_length_306975_cov_545.061537	huge_phage_8949	306975	Gregory.et.al.2019	Environmental;Aquatic;Marine	Marine	0.382435	Medium-quality	Genome-fragment	non_redundant_rep		Yes
BK034618.1_MAG_TPA_asm:_Caudoviricetes_sp._isolate_ctOo414,_partial_genome	huge_phage_895	248737	NCBI.2024.phages.200kbp	Human Metagenome	Animal digestive system	0.350282	High-quality	High-quality	non_redundant_rep		Yes
GOV_Station158_SUR_ALL_assembly_NODE_195_length_200792_cov_11.327503	huge_phage_8950	200792	Gregory.et.al.2019	Environmental;Aquatic;Marine	Marine	0.361735	Medium-quality	Genome-fragment	non_redundant_rep	group19	No
GOV_Station82_SUR_COMBINED_FINAL_NODE_44_length_201384_cov_69.983649	huge_phage_8951	201384	Gregory.et.al.2019	Environmental;Aquatic;Marine	Marine	0.358966	High-quality	High-quality	non_redundant_rep		Yes
GOV_Station168_IZZ_ALL_assembly_NODE_60_length_238663_cov_16.196913	huge_phage_8952	238663	Gregory.et.al.2019	Environmental;Aquatic;Marine	Marine	0.343304	Medium-quality	Genome-fragment	non_redundant_rep		Yes
GOV_Station210_MES_ALL_assembly_NODE_63_length_267979_cov_37.494424	huge_phage_8953	267979	Gregory.et.al.2019	Environmental;Aquatic;Marine	Marine	0.332787	Medium-quality	Genome-fragment	non_redundant_rep		Yes
GOV_Station72_DCM_ALL_assembly_NODE_1_length_200131_cov_4.846024	huge_phage_8954	200131	Gregory.et.al.2019	Environmental;Aquatic;Marine	Marine	0.450487	High-quality	High-quality	non_redundant_rep		Yes
GOV_Station155_MES_ALL_assembly_NODE_179_length_209509_cov_9.793754	huge_phage_8955	209509	Gregory.et.al.2019	Environmental;Aquatic;Marine	Marine	0.406726	High-quality	High-quality	non_redundant_rep		Yes
GOV_Station102_SUR_ALL_assembly_NODE_16_length_222552_cov_5.894754	huge_phage_8956	222552	Gregory.et.al.2019	Environmental;Aquatic;Marine	Marine	0.291779	Medium-quality	Genome-fragment	non_redundant_rep		Yes
GOV_Station137_SUR_ALL_assembly_NODE_2_length_208580_cov_21.483779	huge_phage_8957	208580	Gregory.et.al.2019	Environmental;Aquatic;Marine	Marine	0.313702	High-quality	High-quality	non_redundant_rep		Yes
GOV_Station188_SUR_ALL_assembly_NODE_74_length_312975_cov_65.833370	huge_phage_8958	312975	Gregory.et.al.2019	Environmental;Aquatic;Marine	Marine	0.363062	Medium-quality	Genome-fragment	non_redundant_rep	group19	Yes
GOV_Station178_SUR_ALL_assembly_NODE_61_length_312972_cov_93.371702	huge_phage_8959	312972	Gregory.et.al.2019	Environmental;Aquatic;Marine	Marine	0.363056	Complete	High-quality	non_redundant_rep	group19	No
MN871446.1_Klebsiella_phage_KpLz-2_45,_complete_genome	huge_phage_896	296707	NCBI.2024.phages.200kbp	sea water	Marine	0.456952	High-quality	High-quality	redundant_genome		No
GOV_Station137_MES_DO_NOT_POOL_NODE_88_length_313050_cov_21.919638	huge_phage_8960	313050	Gregory.et.al.2019	Environmental;Aquatic;Marine	Marine	0.436489	Complete	High-quality	redundant_genome		No
GOV_Station155_MES_ALL_assembly_NODE_104_length_280566_cov_7.411410	huge_phage_8961	280566	Gregory.et.al.2019	Environmental;Aquatic;Marine	Marine	0.384751	High-quality	High-quality	non_redundant_rep		Yes
GOV_Station82_DCM_COMBINED_FINAL_NODE_38_length_207221_cov_83.602758	huge_phage_8962	207221	Gregory.et.al.2019	Environmental;Aquatic;Marine	Marine	0.347204	Complete	High-quality	non_redundant_rep		Yes
GOV_Station70_SUR_ALL_assembly_NODE_34_length_203693_cov_5.157628	huge_phage_8963	203693	Gregory.et.al.2019	Environmental;Aquatic;Marine	Marine	0.329459	High-quality	High-quality	non_redundant_rep		No
GOV_Station168_IZZ_ALL_assembly_NODE_39_length_312969_cov_385.288811	huge_phage_8964	312969	Gregory.et.al.2019	Environmental;Aquatic;Marine	Marine	0.363166	Complete	High-quality	non_redundant_rep	group19	No
GOV_Station18_DCM_ALL_assembly_NODE_5_length_303383_cov_5.385065	huge_phage_8965	303383	Gregory.et.al.2019	Environmental;Aquatic;Marine	Marine	0.35545	Medium-quality	Genome-fragment	non_redundant_rep		Yes
GOV_Station155_DCM_ALL_assembly_NODE_153_length_203977_cov_35.262698	huge_phage_8966	203977	Gregory.et.al.2019	Environmental;Aquatic;Marine	Marine	0.338396	Medium-quality	Genome-fragment	non_redundant_rep		No
GOV_Station37_MES_COMBINED_FINAL_NODE_90_length_217929_cov_6.380844	huge_phage_8967	217929	Gregory.et.al.2019	Environmental;Aquatic;Marine	Marine	0.367839	High-quality	High-quality	non_redundant_rep		Yes
GOV_Station163_SUR_ALL_assembly_NODE_36_length_312562_cov_7.843645	huge_phage_8968	312562	Gregory.et.al.2019	Environmental;Aquatic;Marine	Marine	0.363098	Medium-quality	Genome-fragment	non_redundant_rep	group19	No
GOV_Station189_DCM_ALL_assembly_NODE_22_length_346834_cov_5.086326	huge_phage_8969	346834	Gregory.et.al.2019	Environmental;Aquatic;Marine	Marine	0.401876	Complete	High-quality	non_redundant_rep		Yes
OU342829.1_MAG:_uncultured_marine_phage_genome_assembly,_chromosome:_1	huge_phage_897	656628	NCBI.2024.phages.200kbp	water from Plymouth Sound	Freshwater	0.313876	Complete	High-quality	redundant_genome		No
GOV_Station155_DCM_ALL_assembly_NODE_133_length_219541_cov_27.651167	huge_phage_8970	219541	Gregory.et.al.2019	Environmental;Aquatic;Marine	Marine	0.339845	High-quality	High-quality	non_redundant_rep		Yes
GOV_Station155_MES_ALL_assembly_NODE_74_length_336066_cov_5.285669	huge_phage_8971	336066	Gregory.et.al.2019	Environmental;Aquatic;Marine	Marine	0.332393	Complete	High-quality	non_redundant_rep		Yes
GOV_Station125_MXL_ALL_assembly_NODE_6_length_251303_cov_13.929110	huge_phage_8972	251303	Gregory.et.al.2019	Environmental;Aquatic;Marine	Marine	0.318348	Complete	High-quality	non_redundant_rep		Yes
GOV_Station155_DCM_ALL_assembly_NODE_128_length_224405_cov_23.173359	huge_phage_8973	224405	Gregory.et.al.2019	Environmental;Aquatic;Marine	Marine	0.362983	Medium-quality	Genome-fragment	non_redundant_rep		Yes
GOV_Station180_SUR_ALL_assembly_NODE_166_length_223562_cov_4.614133	huge_phage_8974	223562	Gregory.et.al.2019	Environmental;Aquatic;Marine	Marine	0.364237	High-quality	High-quality	non_redundant_rep		Yes
GOV_Station125_SUR_ALL_assembly_NODE_1_length_295079_cov_28.561914	huge_phage_8975	295079	Gregory.et.al.2019	Environmental;Aquatic;Marine	Marine	0.390014	High-quality	High-quality	non_redundant_rep		Yes
GOV_Station163_MES_ALL_assembly_NODE_13_length_230946_cov_20.234712	huge_phage_8976	230946	Gregory.et.al.2019	Environmental;Aquatic;Marine	Marine	0.361097	Medium-quality	Genome-fragment	non_redundant_rep	group19	No
GOV_Station76_MES_COMBINED_FINAL_NODE_58_length_340682_cov_44.094593	huge_phage_8977	340682	Gregory.et.al.2019	Environmental;Aquatic;Marine	Marine	0.468371	Complete	High-quality	non_redundant_rep		No
GOV_Station180_SUR_ALL_assembly_NODE_190_length_202948_cov_6.216247	huge_phage_8978	202948	Gregory.et.al.2019	Environmental;Aquatic;Marine	Marine	0.480157	High-quality	High-quality	non_redundant_rep		Yes
GOV_Station155_MES_ALL_assembly_NODE_195_length_200534_cov_161.232179	huge_phage_8979	200534	Gregory.et.al.2019	Environmental;Aquatic;Marine	Marine	0.340441	High-quality	High-quality	non_redundant_rep		No
NC_047713.1_Synechococcus_phage_ACG-2014f_Syn7803C8,_complete_genome	huge_phage_898	223270	NCBI.2024.phages.200kbp	Unknown	Unknown	0.41607	High-quality	High-quality	redundant_genome		No
GOV_Station30_DCM_ALL_assembly_NODE_6_length_249844_cov_5.391675	huge_phage_8980	249844	Gregory.et.al.2019	Environmental;Aquatic;Marine	Marine	0.40372	Medium-quality	Genome-fragment	non_redundant_rep		Yes
GOV_Station111_MES_COMBINED_FINAL_NODE_34_length_388780_cov_201.649192	huge_phage_8981	388780	Gregory.et.al.2019	Environmental;Aquatic;Marine	Marine	0.56582	Complete	High-quality	non_redundant_rep		Yes
GOV_Station188_DCM_ALL_assembly_NODE_67_length_204026_cov_67.898912	huge_phage_8982	204026	Gregory.et.al.2019	Environmental;Aquatic;Marine	Marine	0.410031	Medium-quality	Genome-fragment	non_redundant_rep		No
GOV_Station34_DCM_ALL_assembly_NODE_2_length_206924_cov_9.262408	huge_phage_8983	206924	Gregory.et.al.2019	Environmental;Aquatic;Marine	Marine	0.310558	High-quality	High-quality	non_redundant_rep		No
SPRUCE_viral_seq_70	huge_phage_8984	215450	Horst.et.al.2021	Environmental;Terrestrial;Soil	Soil	0.507371	High-quality	High-quality	redundant_genome		No
SPRUCE_viral_seq_71	huge_phage_8985	215414	Horst.et.al.2021	Environmental;Terrestrial;Soil	Soil	0.507367	High-quality	High-quality	non_redundant_rep		No
SPRUCE_viral_seq_67	huge_phage_8986	215566	Horst.et.al.2021	Environmental;Terrestrial;Soil	Soil	0.507381	Complete	High-quality	redundant_genome		No
SPRUCE_viral_seq_18	huge_phage_8987	452726	Horst.et.al.2021	Environmental;Terrestrial;Soil	Soil	0.611898	High-quality	High-quality	non_redundant_rep		Yes
SPRUCE_viral_seq_68	huge_phage_8988	215566	Horst.et.al.2021	Environmental;Terrestrial;Soil	Soil	0.507399	Complete	High-quality	redundant_genome		No
SPRUCE_viral_seq_65	huge_phage_8989	215610	Horst.et.al.2021	Environmental;Terrestrial;Soil	Soil	0.507351	High-quality	High-quality	redundant_genome		No
MK774614.2_Aeromonas_phage_CF8,_complete_genome	huge_phage_899	238150	NCBI.2024.phages.200kbp	aquaculture pond water	Freshwater	0.421982	High-quality	High-quality	non_redundant_rep		Yes
SPRUCE_viral_seq_66	huge_phage_8990	215566	Horst.et.al.2021	Environmental;Terrestrial;Soil	Soil	0.507399	Complete	High-quality	redundant_genome		No
SPRUCE_viral_seq_53	huge_phage_8991	255072	Horst.et.al.2021	Environmental;Terrestrial;Soil	Soil	0.333122	High-quality	High-quality	redundant_genome		No
SPRUCE_viral_seq_69	huge_phage_8992	215565	Horst.et.al.2021	Environmental;Terrestrial;Soil	Soil	0.507374	Complete	High-quality	non_redundant_rep		No
tomato_rhizo_GH_43	huge_phage_8993	436213	Horst.et.al.2023	Environmental;Terrestrial;Soil	Soil	0.521903	High-quality	High-quality	non_redundant_rep		Yes
1_RHIZ_ALM_S16_6043	huge_phage_8994	201064	Horst.et.al.2023	Environmental;Terrestrial;Soil	Soil	0.422756	Complete	High-quality	non_redundant_rep		Yes
almond_CA_BU_H1_WLV_10373	huge_phage_8995	206686	Horst.et.al.2023	Environmental;Terrestrial;Soil	Soil	0.583794	Complete	High-quality	non_redundant_rep		Yes
3_RHIZ_ALM_S18_6059	huge_phage_8996	206496	Horst.et.al.2023	Environmental;Terrestrial;Soil	Soil	0.344665	Complete	High-quality	non_redundant_rep		Yes
4_RHIZ_ALM_S19_681	huge_phage_8997	376905	Horst.et.al.2023	Environmental;Terrestrial;Soil	Soil	0.327722	Complete	High-quality	non_redundant_rep		Yes
RR_6_8_frac_772	huge_phage_8998	249413	Horst.et.al.2023	Environmental;Terrestrial;Soil	Soil	0.441974	Complete	High-quality	non_redundant_rep		Yes
almond_CA_BU_H2_WLV_34578	huge_phage_8999	213653	Horst.et.al.2023	Environmental;Terrestrial;Soil	Soil	0.566461	Complete	High-quality	non_redundant_rep		Yes
PP362551.1	huge_phage_9	213358	George.et.al.2024	Engineered;Solid waste;Landfill	Landfill	0.334757	Medium-quality	Genome-fragment	non_redundant_rep		Yes
contig_70844	huge_phage_90	212269	Lui.et.al.2024	Environmental;Aquatic;Freshwater	Freshwater	0.363581	High-quality	High-quality	non_redundant_rep		Yes
NC_070999.1_Aeromonas_phage_pAEv1810,_complete_genome	huge_phage_900	235066	NCBI.2024.phages.200kbp	Unknown	Unknown	0.384335	High-quality	High-quality	redundant_genome		No
RR_tom_rhizo_2021_55C1RT1_44898	huge_phage_9000	203747	Horst.et.al.2023	Environmental;Terrestrial;Soil	Soil	0.464439	High-quality	High-quality	non_redundant_rep		Yes
almond_CA_RHIZ_H2_WLV_34825	huge_phage_9001	210267	Horst.et.al.2023	Environmental;Terrestrial;Soil	Soil	0.368146	Complete	High-quality	non_redundant_rep		Yes
almond_CA_RHIZ_H3_MAV_32170	huge_phage_9002	206783	Horst.et.al.2023	Environmental;Terrestrial;Soil	Soil	0.408254	Complete	High-quality	non_redundant_rep		Yes
almond_CA_BU_H1_WLV_20457	huge_phage_9003	336796	Horst.et.al.2023	Environmental;Terrestrial;Soil	Soil	0.430507	High-quality	High-quality	non_redundant_rep		Yes
almond_CA_BU_H3_ESCV_34883	huge_phage_9004	306556	Horst.et.al.2023	Environmental;Terrestrial;Soil	Soil	0.334324	High-quality	High-quality	non_redundant_rep		Yes
RR_tom_rhizo_2021_55C1RT2_60822	huge_phage_9005	206284	Horst.et.al.2023	Environmental;Terrestrial;Soil	Soil	0.467244	Complete	High-quality	non_redundant_rep		Yes
almond_CA_RHIZ_D1_MACV_5513	huge_phage_9006	277691	Horst.et.al.2023	Environmental;Terrestrial;Soil	Soil	0.370286	Complete	High-quality	non_redundant_rep		Yes
BB_2021_HC2_T2_V_26991	huge_phage_9007	212413	Horst.et.al.2023	Environmental;Terrestrial;Soil	Soil	0.628879	High-quality	High-quality	non_redundant_rep		Yes
almond_CA_BU_H3_ESCV_43881	huge_phage_9008	211623	Horst.et.al.2023	Environmental;Terrestrial;Soil	Soil	0.591042	Complete	High-quality	non_redundant_rep		Yes
3_RHIZ_ALM_S18_3310	huge_phage_9009	207145	Horst.et.al.2023	Environmental;Terrestrial;Soil	Soil	0.355654	High-quality	High-quality	non_redundant_rep		Yes
NC_041972.1_Erwinia_phage_vB_EamM_Deimos-Minion,_complete_genome	huge_phage_901	273501	NCBI.2024.phages.200kbp	Unknown	Unknown	0.498609	High-quality	High-quality	non_redundant_rep		No
almond_CA_BU_H2_WLV_36168	huge_phage_9010	238804	Horst.et.al.2023	Environmental;Terrestrial;Soil	Soil	0.36612	Medium-quality	Genome-fragment	non_redundant_rep		Yes
almond_CA_BU_H3_MAV_81888	huge_phage_9011	205982	Horst.et.al.2023	Environmental;Terrestrial;Soil	Soil	0.583095	Complete	High-quality	non_redundant_rep		Yes
almond_CA_BU_H2_WLV_39495	huge_phage_9012	217636	Horst.et.al.2023	Environmental;Terrestrial;Soil	Soil	0.407832	High-quality	High-quality	non_redundant_rep		Yes
BB_2021_DP2_T2_V_31071	huge_phage_9013	208312	Horst.et.al.2023	Environmental;Terrestrial;Soil	Soil	0.632086	Complete	High-quality	non_redundant_rep		Yes
RR_6_8_frac_774	huge_phage_9014	247146	Horst.et.al.2023	Environmental;Terrestrial;Soil	Soil	0.524479	High-quality	High-quality	non_redundant_rep		Yes
almond_CA_RHIZ_H2_MACV_9854	huge_phage_9015	315256	Horst.et.al.2023	Environmental;Terrestrial;Soil	Soil	0.435056	High-quality	High-quality	non_redundant_rep		Yes
tomato_rhizo_GH_158	huge_phage_9016	210901	Horst.et.al.2023	Environmental;Terrestrial;Soil	Soil	0.311179	Complete	High-quality	non_redundant_rep		Yes
1_RHIZ_ALM_S16_6010	huge_phage_9017	200602	Horst.et.al.2023	Environmental;Terrestrial;Soil	Soil	0.394876	Complete	High-quality	non_redundant_rep		Yes
almond_CA_RHIZ_H2_ESCV_54028	huge_phage_9018	213673	Horst.et.al.2023	Environmental;Terrestrial;Soil	Soil	0.660041	High-quality	High-quality	non_redundant_rep		Yes
1_BU_ALM_S14_6614	huge_phage_9019	214361	Horst.et.al.2023	Environmental;Terrestrial;Soil	Soil	0.503622	Complete	High-quality	non_redundant_rep		Yes
KT919973.1_Vibrio_phage_phi-ST2,_complete_genome	huge_phage_902	250485	NCBI.2024.phages.200kbp	coastal water, Creta island	Marine	0.412308	High-quality	High-quality	non_redundant_rep		Yes
almond_CA_RHIZ_H1_ESCV_14202	huge_phage_9020	313141	Horst.et.al.2023	Environmental;Terrestrial;Soil	Soil	0.453665	High-quality	High-quality	non_redundant_rep		Yes
1_BU_ALM_S14_1673	huge_phage_9021	215462	Horst.et.al.2023	Environmental;Terrestrial;Soil	Soil	0.491539	Complete	High-quality	non_redundant_rep		Yes
RR_tom_rhizo_2021_14T1RT1_31551	huge_phage_9022	215475	Horst.et.al.2023	Environmental;Terrestrial;Soil	Soil	0.384342	Medium-quality	Genome-fragment	non_redundant_rep		Yes
almond_CA_RHIZ_H1_WLV_9772	huge_phage_9023	287455	Horst.et.al.2023	Environmental;Terrestrial;Soil	Soil	0.634134	Complete	High-quality	non_redundant_rep		Yes
3_RHIZ_ALM_S18_691	huge_phage_9024	202760	Horst.et.al.2023	Environmental;Terrestrial;Soil	Soil	0.66519	Complete	High-quality	non_redundant_rep		No
almond_CA_BU_H1_WLV_25611	huge_phage_9025	232065	Horst.et.al.2023	Environmental;Terrestrial;Soil	Soil	0.351203	High-quality	High-quality	non_redundant_rep		Yes
4_RHIZ_ALM_S19_7224	huge_phage_9026	237602	Horst.et.al.2023	Environmental;Terrestrial;Soil	Soil	0.426082	Complete	High-quality	non_redundant_rep		Yes
RR_tom_rhizo_2021_55C2RT1_6954	huge_phage_9027	205247	Horst.et.al.2023	Environmental;Terrestrial;Soil	Soil	0.436981	Complete	High-quality	non_redundant_rep		Yes
1_RHIZ_ALM_S16_3736	huge_phage_9028	217915	Horst.et.al.2023	Environmental;Terrestrial;Soil	Soil	0.526063	Complete	High-quality	non_redundant_rep		Yes
almond_CA_RHIZ_H1_WLV_24644	huge_phage_9029	214477	Horst.et.al.2023	Environmental;Terrestrial;Soil	Soil	0.527437	Complete	High-quality	non_redundant_rep		Yes
OQ031493.1_UNVERIFIED:_Pseudomonas_phage_MRostami-2023c,_partial_genome	huge_phage_903	266737	NCBI.2024.phages.200kbp	unknown	unknown	0.369065	High-quality	High-quality	non_redundant_rep	group04	No
tomato_rhizo_GH_267	huge_phage_9030	201294	Horst.et.al.2023	Environmental;Terrestrial;Soil	Soil	0.29679	Complete	High-quality	non_redundant_rep		Yes
1_RHIZ_ALM_S16_6094	huge_phage_9031	204902	Horst.et.al.2023	Environmental;Terrestrial;Soil	Soil	0.382383	Complete	High-quality	non_redundant_rep		Yes
1_RHIZ_ALM_S16_6067	huge_phage_9032	239358	Horst.et.al.2023	Environmental;Terrestrial;Soil	Soil	0.433673	Complete	High-quality	non_redundant_rep		Yes
1_RHIZ_ALM_S16_5969	huge_phage_9033	213313	Horst.et.al.2023	Environmental;Terrestrial;Soil	Soil	0.417415	Complete	High-quality	non_redundant_rep		Yes
RR_6_8_frac_775	huge_phage_9034	244801	Horst.et.al.2023	Environmental;Terrestrial;Soil	Soil	0.401154	High-quality	High-quality	non_redundant_rep		Yes
Guaymas_4561-384_scaffold_5_c1	huge_phage_9035	206244	Langwig.et.al.2024	Environmental;Marine;Hydrothermal vents	Marine	0.297517	Medium-quality	Genome-fragment	redundant_genome		No
Guaymas_4559-240_scaffold_3_c1	huge_phage_9036	227696	Langwig.et.al.2024	Environmental;Marine;Hydrothermal vents	Marine	0.279372	Medium-quality	Genome-fragment	redundant_genome		No
ELSC_Mariner_131-447_scaffold_23_c1_fragment_1	huge_phage_9037	201278	Langwig.et.al.2024	Environmental;Marine;Hydrothermal vents	Marine	0.321714	Medium-quality	Genome-fragment	non_redundant_rep		No
vRhyme_67__Guaymas_4571-419_scaffold_2_c1	huge_phage_9038	203251	Langwig.et.al.2024	Environmental;Marine;Hydrothermal vents	Marine	0.297868	Medium-quality	Genome-fragment	non_redundant_rep		Yes
PP355768.1_Klebsiella_phage_vB_Kpn_AM_K6,_complete_genome	huge_phage_904	261044	NCBI.2024.phages.200kbp	effluent treatment plant	WWTP	0.418654	High-quality	High-quality	non_redundant_rep		No
vRhyme_69__Guaymas_4561-384_scaffold_2_c1	huge_phage_9040	272602	Langwig.et.al.2024	Environmental;Marine;Hydrothermal vents	Marine	0.27195	High-quality	High-quality	redundant_genome		No
vRhyme_102__ELSC_Mariner_M17_NODE_5_length_276322_cov_9.917131	huge_phage_9041	276322	Langwig.et.al.2024	Environmental;Marine;Hydrothermal vents	Marine	0.322077	High-quality	High-quality	non_redundant_rep		Yes
Brothers_NWCB_S139_NODE_16_length_202131_cov_8.698892	huge_phage_9042	202131	Langwig.et.al.2024	Environmental;Marine;Hydrothermal vents	Marine	0.614329	High-quality	High-quality	non_redundant_rep		Yes
Guaymas_4561-380_scaffold_2_c1	huge_phage_9043	281328	Langwig.et.al.2024	Environmental;Marine;Hydrothermal vents	Marine	0.264538	Complete	High-quality	redundant_genome		No
Brothers_NWCB_S012_NODE_6_length_202076_cov_8.985308	huge_phage_9044	202076	Langwig.et.al.2024	Environmental;Marine;Hydrothermal vents	Marine	0.614299	Complete	High-quality	non_redundant_rep		No
RR_2018_RR642July_vir_S5_L001_virfinder_1314	huge_phage_9045	201632	Lee.et.al.2022	Environmental;Terrestrial;Soil	Soil	0.665619	Complete	High-quality	non_redundant_rep		No
RR_2018_RR891July_vir_S2_L001_virfinder_365	huge_phage_9046	209742	Lee.et.al.2022	Environmental;Terrestrial;Soil	Soil	0.679473	High-quality	High-quality	non_redundant_rep		Yes
martins2018_Contig_984988	huge_phage_9047	223498	Martins.et.al.2018	Environmental;Terrestrial;Soil	Soil	0.362008	Medium-quality	Genome-fragment	redundant_genome		No
EV_7000000323_SRS046686_LANL_scaffold_6514	huge_phage_9049	206454	Paez-Espino.et.al.2016	Human Metagenome	Animal digestive system	0.371565	Medium-quality	Genome-fragment	redundant_genome		No
OP889247.1_Aeromonas_phage_AVP1,_complete_genome	huge_phage_905	234448	NCBI.2024.phages.200kbp	sewage water	Wastewater	0.381492	High-quality	High-quality	non_redundant_rep		Yes
EV_7000000025_SRS023617_Baylor_scaffold_64213	huge_phage_9050	203688	Paez-Espino.et.al.2016	Human tongue metagenome	Others	0.320858	High-quality	High-quality	redundant_genome		No
EV_3300001242_C687J13896_1000008	huge_phage_9052	244136	Paez-Espino.et.al.2016	Groundwater	Groundwater	0.373886	High-quality	High-quality	redundant_genome		No
EV_7000000159_SRS063288_LANL_scaffold_3893	huge_phage_9053	242485	Paez-Espino.et.al.2016	Human metagenome	Animal digestive system	0.336019	Complete	High-quality	non_redundant_rep	group15	Yes
EV_3300001112_JGI12322J13274_1000001	huge_phage_9054	250762	Paez-Espino.et.al.2016	Hypersaline microbial mat communities	Others	0.405721	Medium-quality	Genome-fragment	redundant_genome		No
EV_3300002835_B570J40625_100000003	huge_phage_9055	297651	Paez-Espino.et.al.2016	Freshwater	Freshwater	0.323103	Medium-quality	Genome-fragment	redundant_genome		No
EV_2061766007_rumenHiSeq_NODE_312705_len_257858_cov_2_614904	huge_phage_9058	257908	Paez-Espino.et.al.2016	Unassigned	Animal digestive system	0.380248	High-quality	High-quality	redundant_genome		No
EV_2061766007_rumenHiSeq_NODE_1707778_len_320024_cov_3_966106	huge_phage_9059	320074	Paez-Espino.et.al.2016	Unassigned	Animal digestive system	0.420391	Complete	High-quality	non_redundant_rep		Yes
KJ019155.1_Synechococcus_phage_ACG-2014f_isolate_Syn7803C29,_complete_genome	huge_phage_906	221967	NCBI.2024.phages.200kbp	Environmental;Aquatic;Marine	Marine	0.415746	High-quality	High-quality	non_redundant_rep	group02	No
EV_2061766007_rumenHiSeq_NODE_1893917_len_207156_cov_5_278042	huge_phage_9060	207206	Paez-Espino.et.al.2016	Unassigned	Animal digestive system	0.434583	High-quality	High-quality	non_redundant_rep		Yes
EV_7000000583_SRS019974_Baylor_scaffold_26106	huge_phage_9061	212393	Paez-Espino.et.al.2016	Human tongue metagenome	Others	0.348095	High-quality	High-quality	redundant_genome		No
EV_2061766007_rumenHiSeq_NODE_3838841_len_318554_cov_1_887419	huge_phage_9062	318604	Paez-Espino.et.al.2016	Unassigned	Animal digestive system	0.362493	High-quality	High-quality	redundant_genome		No
EV_7000000442_SRS051791_LANL_scaffold_23448	huge_phage_9063	239330	Paez-Espino.et.al.2016	Human Metagenome	Animal digestive system	0.31752	Complete	High-quality	non_redundant_rep		No
EV_7000000147_SRS014690_WUGC_scaffold_2449	huge_phage_9064	234131	Paez-Espino.et.al.2016	Human plaque Metagenome	Others	0.367155	High-quality	High-quality	redundant_genome		No
EV_3300001580_Draft_10000008	huge_phage_9065	223464	Paez-Espino.et.al.2016	Wastewater	Wastewater	0.448036	High-quality	High-quality	redundant_genome		No
EV_7000000564_SRS016225_WUGC_scaffold_2185	huge_phage_9066	238862	Paez-Espino.et.al.2016	Human tongue metagenome	Others	0.336369	High-quality	High-quality	redundant_genome		No
EV_7000000228_SRS022602_Baylor_scaffold_95585	huge_phage_9067	268303	Paez-Espino.et.al.2016	Human plaque Metagenome	Others	0.413078	Complete	High-quality	redundant_genome		No
EV_7000000156_SRS064423_LANL_scaffold_5820	huge_phage_9068	231230	Paez-Espino.et.al.2016	Human Metagenome	Animal digestive system	0.326026	High-quality	High-quality	non_redundant_rep	group41	No
EV_2061766007_rumenHiSeq_NODE_708837_len_285070_cov_16_060146	huge_phage_9069	285120	Paez-Espino.et.al.2016	Unassigned	Animal digestive system	0.444783	High-quality	High-quality	non_redundant_rep		Yes
MK552327.1_Pseudomonas_phage_Psa21,_complete_genome	huge_phage_907	305260	NCBI.2024.phages.200kbp	Leaf Litter (L1), Te Puke	Others	0.431472	High-quality	High-quality	redundant_genome		No
EV_7000000353_SRS022083_Baylor_scaffold_19610	huge_phage_9070	256873	Paez-Espino.et.al.2016	Human plaque Metagenome	Others	0.369564	High-quality	High-quality	redundant_genome		No
EV_2061766007_rumenHiSeq_NODE_3782810_len_472818_cov_5_027321	huge_phage_9071	472868	Paez-Espino.et.al.2016	Unassigned	Animal digestive system	0.532014	High-quality	High-quality	non_redundant_rep		Yes
EV_3300002835_B570J40625_100000012	huge_phage_9072	209339	Paez-Espino.et.al.2016	Freshwater	Freshwater	0.357841	Medium-quality	Genome-fragment	redundant_genome		No
EV_7000000667_SRS022149_LANL_scaffold_20404	huge_phage_9074	236788	Paez-Espino.et.al.2016	Human Metagenome	Animal digestive system	0.423329	High-quality	High-quality	redundant_genome		No
EV_3300001580_Draft_10000006	huge_phage_9075	259346	Paez-Espino.et.al.2016	Wastewater	Wastewater	0.364874	Medium-quality	Genome-fragment	redundant_genome		No
EV_7000000001_SRS022530_LANL_scaffold_32610	huge_phage_9076	231357	Paez-Espino.et.al.2016	Human Metagenome	Animal digestive system	0.327868	Complete	High-quality	non_redundant_rep		Yes
EV_2061766007_rumenHiSeq_NODE_4169194_len_340460_cov_0_959966	huge_phage_9077	340510	Paez-Espino.et.al.2016	Unassigned	Animal digestive system	0.306459	High-quality	High-quality	non_redundant_rep		Yes
EV_2061766007_rumenHiSeq_NODE_2791550_len_248609_cov_1_600312	huge_phage_9078	248659	Paez-Espino.et.al.2016	Unassigned	Animal digestive system	0.442827	Medium-quality	Genome-fragment	non_redundant_rep		Yes
EV_7000000354_SRS015985_WUGC_scaffold_1456	huge_phage_9079	286016	Paez-Espino.et.al.2016	Human mucosa Metagenome	Others	0.370937	Complete	High-quality	non_redundant_rep		Yes
NC_047995.1_Erwinia_phage_vB_EamM_Alexandra,_complete_genome	huge_phage_908	266532	NCBI.2024.phages.200kbp	Unknown	Unknown	0.501264	High-quality	High-quality	redundant_genome		No
EV_7000000650_SRS016746_Baylor_scaffold_37475	huge_phage_9081	202213	Paez-Espino.et.al.2016	Human plaque Metagenome	Others	0.391993	Medium-quality	Genome-fragment	redundant_genome		No
EV_3300000439_TBL_comb48_EPIDRAFT_1000001	huge_phage_9082	242898	Paez-Espino.et.al.2016	Freshwater	Freshwater	0.326244	Medium-quality	Genome-fragment	redundant_genome		No
EV_3300002727_C687J39217_1000006	huge_phage_9083	220958	Paez-Espino.et.al.2016	Groundwater	Groundwater	0.342987	High-quality	High-quality	redundant_genome		No
EV_2029527006_ACOFG988_contig15979	huge_phage_9084	361872	Paez-Espino.et.al.2016	Cyphomyrmex longiscapus fungus garden	Others	0.377592	High-quality	High-quality	redundant_genome		No
EV_7000000716_SRS044662_LANL_scaffold_5346	huge_phage_9085	243163	Paez-Espino.et.al.2016	Human Metagenome	Animal digestive system	0.308591	High-quality	High-quality	redundant_genome		No
EV_3300002835_B570J40625_100000015	huge_phage_9086	205931	Paez-Espino.et.al.2016	Freshwater	Freshwater	0.303301	High-quality	High-quality	redundant_genome		No
EV_7000000442_SRS051791_LANL_scaffold_36605	huge_phage_9087	294486	Paez-Espino.et.al.2016	Human Metagenome	Animal digestive system	0.361363	High-quality	High-quality	redundant_genome		No
EV_7000000558_SRS019125_WUGC_scaffold_10215	huge_phage_9088	213917	Paez-Espino.et.al.2016	Human gingiva Metagenome	Others	0.334097	Complete	High-quality	redundant_genome		No
EV_3300000553_TBL_comb47_HYPODRAFT_10000009	huge_phage_9089	230453	Paez-Espino.et.al.2016	Freshwater	Freshwater	0.386486	Medium-quality	Genome-fragment	non_redundant_rep		Yes
BK016136.1_MAG_TPA_asm:_Myoviridae_sp._ctYA416,_partial_genome	huge_phage_909	213995	NCBI.2024.phages.200kbp	Human Metagenome	Animal digestive system	0.334059	High-quality	High-quality	redundant_genome		No
EV_7000000716_SRS044662_LANL_scaffold_46740	huge_phage_9091	207068	Paez-Espino.et.al.2016	Human Metagenome	Animal digestive system	0.343762	Medium-quality	Genome-fragment	non_redundant_rep		No
EV_3300001460_JGI24003J15210_10000001	huge_phage_9092	230036	Paez-Espino.et.al.2016	Marine	Marine	0.364359	Medium-quality	Genome-fragment	redundant_genome		No
EV_3300002835_B570J40625_100000014	huge_phage_9093	205954	Paez-Espino.et.al.2016	Freshwater	Freshwater	0.342397	Medium-quality	Genome-fragment	redundant_genome		No
EV_2061766007_rumenHiSeq_NODE_330144_len_207965_cov_2_096103	huge_phage_9094	208015	Paez-Espino.et.al.2016	Unassigned	Animal digestive system	0.482495	Medium-quality	Genome-fragment	non_redundant_rep		Yes
EV_2061766007_rumenHiSeq_NODE_4169944_len_206371_cov_2_356024	huge_phage_9095	206421	Paez-Espino.et.al.2016	Unassigned	Animal digestive system	0.343644	High-quality	High-quality	non_redundant_rep		Yes
EV_2189573022_PRSSG2_Sequence0000000004	huge_phage_9096	286866	Paez-Espino.et.al.2016	Soil	Soil	0.271643	Complete	High-quality	non_redundant_rep		Yes
EV_2061766007_rumenHiSeq_NODE_3600850_len_288464_cov_1_297403	huge_phage_9097	288514	Paez-Espino.et.al.2016	Unassigned	Animal digestive system	0.47327	High-quality	High-quality	non_redundant_rep		Yes
EV_2061766007_rumenHiSeq_NODE_3544348_len_230919_cov_1_033163	huge_phage_9098	230969	Paez-Espino.et.al.2016	Unassigned	Animal digestive system	0.394225	Complete	High-quality	non_redundant_rep		Yes
EV_2061766007_rumenHiSeq_NODE_3642367_len_215734_cov_0_803670	huge_phage_9099	215784	Paez-Espino.et.al.2016	Unassigned	Animal digestive system	0.356279	High-quality	High-quality	non_redundant_rep		Yes
contig_20814	huge_phage_91	298092	Lui.et.al.2024	Environmental;Aquatic;Freshwater	Freshwater	0.383925	High-quality	High-quality	non_redundant_rep		Yes
LR756495.1_uncultured_phage_genome_assembly,_chromosome:_1	huge_phage_910	255082	NCBI.2024.phages.200kbp	Host-associated;Mammals: Human;Digestive system	Animal digestive system	0.294807	High-quality	High-quality	non_redundant_rep	group38	No
EV_3300002834_JGI24696J40584_12961721	huge_phage_9100	274786	Paez-Espino.et.al.2016	Cornitermes sp. P4 segment gut	Animal digestive system	0.290273	Medium-quality	Genome-fragment	redundant_genome		No
EV_2061766007_rumenHiSeq_NODE_4187963_len_269940_cov_1_490268	huge_phage_9101	269990	Paez-Espino.et.al.2016	Unassigned	Animal digestive system	0.398012	High-quality	High-quality	non_redundant_rep		Yes
EV_2162886007_SwRhRL2b_contig_771885	huge_phage_9102	236430	Paez-Espino.et.al.2016	Soil	Soil	0.482752	High-quality	High-quality	redundant_genome		No
EV_3300000553_TBL_comb47_HYPODRAFT_10000011	huge_phage_9103	214733	Paez-Espino.et.al.2016	Freshwater	Freshwater	0.381204	Medium-quality	Genome-fragment	redundant_genome		No
EV_2061766007_rumenHiSeq_NODE_4362814_len_286906_cov_1_512896	huge_phage_9104	286956	Paez-Espino.et.al.2016	Unassigned	Animal digestive system	0.446897	High-quality	High-quality	non_redundant_rep		Yes
EV_2162886007_SwRhRL2b_contig_2694491	huge_phage_9107	243607	Paez-Espino.et.al.2016	Soil	Soil	0.520133	Complete	High-quality	redundant_genome		No
EV_2061766007_rumenHiSeq_NODE_905490_len_260276_cov_6_825397	huge_phage_9109	260326	Paez-Espino.et.al.2016	Unassigned	Animal digestive system	0.553945	High-quality	High-quality	non_redundant_rep		Yes
NC_041917.1_Serratia_phage_BF,_complete_genome	huge_phage_911	357154	NCBI.2024.phages.200kbp	Unknown	Unknown	0.344227	High-quality	High-quality	non_redundant_rep		No
EV_2061766007_rumenHiSeq_NODE_2801751_len_223329_cov_0_915770	huge_phage_9110	223379	Paez-Espino.et.al.2016	Unassigned	Animal digestive system	0.371198	Medium-quality	Genome-fragment	non_redundant_rep		Yes
EV_2061766007_rumenHiSeq_NODE_4225464_len_223373_cov_2_435559	huge_phage_9111	223423	Paez-Espino.et.al.2016	Unassigned	Animal digestive system	0.516608	Medium-quality	Genome-fragment	non_redundant_rep		Yes
EV_3300003780_Ga0049099_1000006	huge_phage_9112	242351	Paez-Espino.et.al.2016	Marine gutless worms symbiont	Animal digestive system	0.393945	High-quality	High-quality	redundant_genome		No
EV_2061766007_rumenHiSeq_NODE_2460581_len_243054_cov_1_720433	huge_phage_9113	243104	Paez-Espino.et.al.2016	Unassigned	Animal digestive system	0.366103	High-quality	High-quality	non_redundant_rep		Yes
EV_7000000584_SRS049318_LANL_scaffold_22411	huge_phage_9115	200808	Paez-Espino.et.al.2016	Human Metagenome	Animal digestive system	0.374433	High-quality	High-quality	non_redundant_rep		Yes
EV_7000000700_SRS011310_Baylor_scaffold_4600	huge_phage_9117	277534	Paez-Espino.et.al.2016	Human mucosa Metagenome	Others	0.370419	High-quality	High-quality	non_redundant_rep		No
EV_3300000101_DelMOSum2010_c10000006	huge_phage_9118	217426	Paez-Espino.et.al.2016	Marine	Marine	0.370914	Medium-quality	Genome-fragment	redundant_genome		No
EV_3300003375_JGI26470J50227_1000003	huge_phage_9119	238517	Paez-Espino.et.al.2016	Freshwater	Freshwater	0.471488	Complete	High-quality	redundant_genome		No
MG752970.1_Ralstonia_phage_RsoM2USA,_complete_genome	huge_phage_912	343806	NCBI.2024.phages.200kbp	soil	Soil	0.414362	High-quality	High-quality	non_redundant_rep		Yes
EV_7000000422_SRS057791_LANL_scaffold_69599	huge_phage_9120	205469	Paez-Espino.et.al.2016	Human Metagenome	Animal digestive system	0.320871	Complete	High-quality	redundant_genome		No
EV_7000000144_SRS045715_LANL_scaffold_18620	huge_phage_9121	324468	Paez-Espino.et.al.2016	Human Metagenome	Animal digestive system	0.347699	High-quality	High-quality	non_redundant_rep		No
EV_2061766007_rumenHiSeq_NODE_3524541_len_343333_cov_1_718699	huge_phage_9122	343383	Paez-Espino.et.al.2016	Unassigned	Animal digestive system	0.482204	High-quality	High-quality	non_redundant_rep		Yes
EV_7000000513_SRS047824_WUGC_scaffold_46520	huge_phage_9123	228390	Paez-Espino.et.al.2016	Human tongue metagenome	Others	0.326098	Complete	High-quality	redundant_genome		No
EV_7000000505_SRS016039_WUGC_scaffold_2746	huge_phage_9124	241338	Paez-Espino.et.al.2016	Human mucosa Metagenome	Others	0.309184	High-quality	High-quality	non_redundant_rep		No
EV_2030936005_CLOF_contig33563	huge_phage_9125	264203	Paez-Espino.et.al.2016	Cyphomyrmex longiscapus fungus garden	Others	0.440722	High-quality	High-quality	redundant_genome		No
EV_7000000505_SRS016039_WUGC_scaffold_7258	huge_phage_9126	278729	Paez-Espino.et.al.2016	Human mucosa Metagenome	Others	0.387828	Complete	High-quality	redundant_genome		No
EV_7000000503_SRS053603_LANL_scaffold_3079	huge_phage_9128	220217	Paez-Espino.et.al.2016	Human Metagenome	Animal digestive system	0.316531	Medium-quality	Genome-fragment	non_redundant_rep		No
EV_7000000203_SRS024441_LANL_scaffold_53024	huge_phage_9129	214495	Paez-Espino.et.al.2016	Human Metagenome	Animal digestive system	0.324712	High-quality	High-quality	redundant_genome		No
MN871445.1_UNVERIFIED_ORG:_Serratia_phage_KpHz_2,_complete_genome	huge_phage_913	270429	NCBI.2024.phages.200kbp	sea water	Marine	0.450721	High-quality	High-quality	non_redundant_rep		Yes
EV_2061766007_rumenHiSeq_NODE_3027005_len_259262_cov_1_978524	huge_phage_9130	259312	Paez-Espino.et.al.2016	Unassigned	Animal digestive system	0.42833	High-quality	High-quality	non_redundant_rep		Yes
EV_7000000001_SRS022530_LANL_scaffold_56387	huge_phage_9131	276838	Paez-Espino.et.al.2016	Human Metagenome	Animal digestive system	0.287782	High-quality	High-quality	redundant_genome		No
EV_2061766007_rumenHiSeq_NODE_3861232_len_211451_cov_5_332990	huge_phage_9132	211501	Paez-Espino.et.al.2016	Unassigned	Animal digestive system	0.290795	High-quality	High-quality	non_redundant_rep		Yes
EV_7000000554_SRS058336_LANL_scaffold_11175	huge_phage_9133	272773	Paez-Espino.et.al.2016	Human Metagenome	Animal digestive system	0.297834	High-quality	High-quality	non_redundant_rep		Yes
EV_3300002835_B570J40625_100000011	huge_phage_9134	228045	Paez-Espino.et.al.2016	Freshwater	Freshwater	0.287171	Medium-quality	Genome-fragment	redundant_genome		No
EV_7000000432_SRS063193_LANL_scaffold_29753	huge_phage_9135	226962	Paez-Espino.et.al.2016	Human Metagenome	Animal digestive system	0.391356	Medium-quality	Genome-fragment	redundant_genome		No
EV_2061766007_rumenHiSeq_NODE_899922_len_249353_cov_2_844762	huge_phage_9139	249403	Paez-Espino.et.al.2016	Unassigned	Animal digestive system	0.478458	Medium-quality	Genome-fragment	non_redundant_rep		Yes
BK033737.1_MAG_TPA_asm:_Caudoviricetes_sp._isolate_ctilP12,_partial_genome	huge_phage_914	252826	NCBI.2024.phages.200kbp	Human Metagenome	Animal digestive system	0.398724	High-quality	High-quality	non_redundant_rep		Yes
EV_3300002641_loc_103973560	huge_phage_9140	204228	Paez-Espino.et.al.2016	sheep rumen	Animal digestive system	0.278434	Low-quality	Genome-fragment	redundant_genome		No
EV_7000000074_SRS065099_LANL_scaffold_101198	huge_phage_9141	232949	Paez-Espino.et.al.2016	Human Metagenome	Animal digestive system	0.423544	Complete	High-quality	redundant_genome		No
EV_2061766007_rumenHiSeq_NODE_4365636_len_223330_cov_0_866825	huge_phage_9142	223380	Paez-Espino.et.al.2016	Unassigned	Animal digestive system	0.386393	Medium-quality	Genome-fragment	non_redundant_rep		Yes
EV_7000000001_SRS022530_LANL_scaffold_51249	huge_phage_9143	242454	Paez-Espino.et.al.2016	Human metagenome	Animal digestive system	0.33609	High-quality	High-quality	non_redundant_rep	group15	No
EV_2061766007_rumenHiSeq_NODE_862477_len_389511_cov_2_194441	huge_phage_9144	389561	Paez-Espino.et.al.2016	Unassigned	Animal digestive system	0.477836	High-quality	High-quality	non_redundant_rep		Yes
EV_7000000393_SRS019327_WUGC_scaffold_24066	huge_phage_9145	206086	Paez-Espino.et.al.2016	Human tongue metagenome	Others	0.320085	High-quality	High-quality	redundant_genome		No
EV_7000000687_SRS053854_LANL_scaffold_26921	huge_phage_9146	231939	Paez-Espino.et.al.2016	Human Metagenome	Animal digestive system	0.318614	High-quality	High-quality	redundant_genome		No
EV_2061766007_rumenHiSeq_NODE_4347417_len_217924_cov_0_527120	huge_phage_9148	217974	Paez-Espino.et.al.2016	Unassigned	Animal digestive system	0.341379	Medium-quality	Genome-fragment	non_redundant_rep		Yes
EV_7000000422_SRS057791_LANL_scaffold_921	huge_phage_9149	234123	Paez-Espino.et.al.2016	Human Metagenome	Animal digestive system	0.29602	High-quality	High-quality	redundant_genome		No
KU886223.1_Erwinia_phage_vB_EamM_Simmy50,_complete_genome	huge_phage_915	271088	NCBI.2024.phages.200kbp	bark	Others	0.498547	High-quality	High-quality	redundant_genome		No
EV_7000000230_SRS015574_WUGC_scaffold_24411	huge_phage_9150	243502	Paez-Espino.et.al.2016	Human plaque Metagenome	Others	0.421351	High-quality	High-quality	non_redundant_rep		No
EV_7000000005_SRS022536_LANL_scaffold_58447	huge_phage_9151	232914	Paez-Espino.et.al.2016	Human Metagenome	Animal digestive system	0.423573	High-quality	High-quality	redundant_genome		No
EV_3300003786_Ga0049116_10000001	huge_phage_9152	242383	Paez-Espino.et.al.2016	Marine gutless worms symbiont	Animal digestive system	0.393892	High-quality	High-quality	redundant_genome		No
EV_7000000442_SRS051791_LANL_scaffold_33739	huge_phage_9153	233400	Paez-Espino.et.al.2016	Human Metagenome	Animal digestive system	0.317479	High-quality	High-quality	redundant_genome		No
EV_2061766007_rumenHiSeq_NODE_3760830_len_258673_cov_1_023145	huge_phage_9154	258723	Paez-Espino.et.al.2016	Unassigned	Animal digestive system	0.281256	High-quality	High-quality	non_redundant_rep		Yes
EV_3300002727_C687J39217_1000003	huge_phage_9155	238891	Paez-Espino.et.al.2016	Groundwater	Groundwater	0.32902	High-quality	High-quality	redundant_genome		No
EV_7000000469_SRS015440_WUGC_scaffold_42298	huge_phage_9156	228397	Paez-Espino.et.al.2016	Human plaque Metagenome	Others	0.390071	Medium-quality	Genome-fragment	redundant_genome		No
EV_2061766007_rumenHiSeq_NODE_2986932_len_400505_cov_5_502381	huge_phage_9157	400555	Paez-Espino.et.al.2016	Unassigned	Animal digestive system	0.510016	High-quality	High-quality	non_redundant_rep		Yes
EV_3300002928_G310J44881_10000001	huge_phage_9158	207280	Paez-Espino.et.al.2016	Unknown	Unknown	0.311907	High-quality	High-quality	non_redundant_rep		Yes
EV_7000000005_SRS022536_LANL_scaffold_2330	huge_phage_9159	239750	Paez-Espino.et.al.2016	Human Metagenome	Animal digestive system	0.384015	Medium-quality	Genome-fragment	non_redundant_rep		No
ON190024.1_Vibrio_phage_PVA8,_partial_genome	huge_phage_916	246888	NCBI.2024.phages.200kbp	Unknown	Unknown	0.426043	High-quality	High-quality	non_redundant_rep		No
EV_3300001357_JGI11876J14442_10000001	huge_phage_9160	241034	Paez-Espino.et.al.2016	Elkhorn Slough mat	Others	0.281645	Medium-quality	Genome-fragment	redundant_genome		No
biochar_1	huge_phage_9161	246933	Santos-Medellin.et.al.2021	Environmental;Terrestrial;Soil	Soil	0.573378	Complete	High-quality	non_redundant_rep		Yes
biochar_0	huge_phage_9162	259025	Santos-Medellin.et.al.2021	Environmental;Terrestrial;Soil	Soil	0.277938	Complete	High-quality	non_redundant_rep		Yes
Hopland_2021_Santos_V28_VIR_S460_L004_49358	huge_phage_9163	203295	Santos-Medellín.et.al.2022	Environmental;Terrestrial;Soil	Soil	0.501149	Medium-quality	Genome-fragment	non_redundant_rep		Yes
Hopland_2021_Santos_V39_VIR_S450_L004_46136	huge_phage_9164	200810	Santos-Medellín.et.al.2022	Environmental;Terrestrial;Soil	Soil	0.614725	Complete	High-quality	non_redundant_rep		Yes
Hopland_2021_Santos_V12_VIR_S444_L004_93749	huge_phage_9165	316021	Santos-Medellín.et.al.2022	Environmental;Terrestrial;Soil	Soil	0.513463	Complete	High-quality	non_redundant_rep		Yes
V-58_1_length_261072_cov_29.075413	huge_phage_9166	261072	Sato.et.al.2023	Host-associated;Mammals;Digestive system	Animal digestive system	0.396718	Complete	High-quality	non_redundant_rep		Yes
V-024_2_length_307167_cov_144.254793	huge_phage_9167	307167	Sato.et.al.2023	Host-associated;Mammals;Digestive system	Animal digestive system	0.310684	Complete	High-quality	non_redundant_rep		Yes
V-58_3_length_242397_cov_53.210021	huge_phage_9168	242397	Sato.et.al.2023	Host-associated;Mammals;Digestive system	Animal digestive system	0.358082	Medium-quality	Genome-fragment	non_redundant_rep		Yes
V-85_1_length_238811_cov_32.346726	huge_phage_9169	238811	Sato.et.al.2023	Host-associated;Mammals;Digestive system	Animal digestive system	0.428804	Complete	High-quality	non_redundant_rep		Yes
MZ443774.1_Erwinia_phage_pEa_SNUABM_32,_complete_genome	huge_phage_917	265891	NCBI.2024.phages.200kbp	stream water	Freshwater	0.491859	High-quality	High-quality	non_redundant_rep		Yes
V-34_3_length_255811_cov_67.434246	huge_phage_9170	255811	Sato.et.al.2023	Host-associated;Mammals;Digestive system	Animal digestive system	0.385464	Complete	High-quality	non_redundant_rep		Yes
V-91_2_length_246659_cov_52.778917	huge_phage_9171	246659	Sato.et.al.2023	Host-associated;Mammals;Digestive system	Animal digestive system	0.410867	High-quality	High-quality	non_redundant_rep		Yes
V-62_4_length_206023_cov_61.176552	huge_phage_9172	206023	Sato.et.al.2023	Host-associated;Mammals;Digestive system	Animal digestive system	0.402834	High-quality	High-quality	non_redundant_rep		Yes
V-36_1_length_265519_cov_20.757730	huge_phage_9173	265519	Sato.et.al.2023	Host-associated;Mammals;Digestive system	Animal digestive system	0.350999	Medium-quality	Genome-fragment	non_redundant_rep		Yes
V-024_5_length_205441_cov_135.610874	huge_phage_9174	205441	Sato.et.al.2023	Host-associated;Mammals;Digestive system	Animal digestive system	0.461003	Complete	High-quality	non_redundant_rep		Yes
V-58_2_length_253406_cov_49.439639	huge_phage_9175	253406	Sato.et.al.2023	Host-associated;Mammals;Digestive system	Animal digestive system	0.451161	Complete	High-quality	non_redundant_rep		Yes
V-103_3_length_200111_cov_26.591359	huge_phage_9176	200111	Sato.et.al.2023	Host-associated;Mammals;Digestive system	Animal digestive system	0.341316	High-quality	High-quality	non_redundant_rep		Yes
V-14_2_length_281159_cov_19.493152	huge_phage_9177	281159	Sato.et.al.2023	Host-associated;Mammals;Digestive system	Animal digestive system	0.487119	Complete	High-quality	non_redundant_rep		Yes
V-105_1_length_253313_cov_80.708451	huge_phage_9178	253313	Sato.et.al.2023	Host-associated;Mammals;Digestive system	Animal digestive system	0.402324	Complete	High-quality	non_redundant_rep		Yes
V-103_2_length_242831_cov_38.967007	huge_phage_9179	242831	Sato.et.al.2023	Host-associated;Mammals;Digestive system	Animal digestive system	0.392763	Complete	High-quality	non_redundant_rep		Yes
LR796237.1_uncultured_Caudovirales_phage_genome_assembly	huge_phage_918	305501	NCBI.2024.phages.200kbp	freshwater	Freshwater	0.409864	Medium-quality	Genome-fragment	non_redundant_rep		Yes
V-60_1_length_246479_cov_36.326851	huge_phage_9180	246479	Sato.et.al.2023	Host-associated;Mammals;Digestive system	Animal digestive system	0.367159	Complete	High-quality	non_redundant_rep		Yes
V-36_2_length_259778_cov_37.899162	huge_phage_9181	259778	Sato.et.al.2023	Host-associated;Mammals;Digestive system	Animal digestive system	0.363599	Medium-quality	Genome-fragment	non_redundant_rep		Yes
V-103_1_length_266317_cov_45.430215	huge_phage_9182	266317	Sato.et.al.2023	Host-associated;Mammals;Digestive system	Animal digestive system	0.346215	High-quality	High-quality	non_redundant_rep		Yes
V-024_4_length_236502_cov_47.868829	huge_phage_9184	236502	Sato.et.al.2023	Host-associated;Mammals;Digestive system	Animal digestive system	0.277588	Complete	High-quality	non_redundant_rep		Yes
V-18_1_length_331572_cov_39.709840	huge_phage_9185	331572	Sato.et.al.2023	Host-associated;Mammals;Digestive system	Animal digestive system	0.383235	High-quality	High-quality	non_redundant_rep		Yes
V-91_3_length_212024_cov_62.291764	huge_phage_9186	212024	Sato.et.al.2023	Host-associated;Mammals;Digestive system	Animal digestive system	0.421462	Low-quality	Genome-fragment	non_redundant_rep		Yes
V-58_4_length_207317_cov_53.722240	huge_phage_9187	207317	Sato.et.al.2023	Host-associated;Mammals;Digestive system	Animal digestive system	0.373042	Medium-quality	Genome-fragment	non_redundant_rep		Yes
V-62_2_length_220160_cov_62.567470	huge_phage_9188	220160	Sato.et.al.2023	Host-associated;Mammals;Digestive system	Animal digestive system	0.399069	Medium-quality	Genome-fragment	non_redundant_rep		Yes
V-34_2_length_296823_cov_26.358856	huge_phage_9189	296823	Sato.et.al.2023	Host-associated;Mammals;Digestive system	Animal digestive system	0.322933	Medium-quality	Genome-fragment	non_redundant_rep		Yes
OQ708376.1_Escherichia_phage_vB_EcoM_CRJP21,_complete_genome	huge_phage_919	366301	NCBI.2024.phages.200kbp	river water	Freshwater	0.342816	Complete	High-quality	non_redundant_rep	group13	No
V-030_1_length_272657_cov_62.407110	huge_phage_9190	272657	Sato.et.al.2023	Host-associated;Mammals;Digestive system	Animal digestive system	0.328119	Medium-quality	Genome-fragment	non_redundant_rep		Yes
V-91_1_length_322837_cov_63.357814	huge_phage_9191	322837	Sato.et.al.2023	Host-associated;Mammals;Digestive system	Animal digestive system	0.429808	Medium-quality	Genome-fragment	non_redundant_rep		Yes
V-62_3_length_217443_cov_20.592369	huge_phage_9192	217443	Sato.et.al.2023	Host-associated;Mammals;Digestive system	Animal digestive system	0.287928	Complete	High-quality	non_redundant_rep		Yes
V-024_1_length_414262_cov_68.084033	huge_phage_9193	414262	Sato.et.al.2023	Host-associated;Mammals;Digestive system	Animal digestive system	0.388551	High-quality	High-quality	non_redundant_rep		Yes
V-85_2_length_211841_cov_30.092480	huge_phage_9194	211841	Sato.et.al.2023	Host-associated;Mammals;Digestive system	Animal digestive system	0.426093	Medium-quality	Genome-fragment	non_redundant_rep		Yes
V-85_3_length_202825_cov_62.530991	huge_phage_9195	202825	Sato.et.al.2023	Host-associated;Mammals;Digestive system	Animal digestive system	0.343567	Medium-quality	Genome-fragment	non_redundant_rep		Yes
V-30_1_length_211316_cov_27.509924	huge_phage_9196	211316	Sato.et.al.2023	Host-associated;Mammals;Digestive system	Animal digestive system	0.398924	High-quality	High-quality	non_redundant_rep		Yes
V-030_2_length_252906_cov_61.428826	huge_phage_9197	249800	Sato.et.al.2023	Host-associated;Mammals;Digestive system	Animal digestive system	0.283207	High-quality	High-quality	non_redundant_rep		Yes
V-60_2_length_214973_cov_29.053076	huge_phage_9199	214973	Sato.et.al.2023	Host-associated;Mammals;Digestive system	Animal digestive system	0.284031	Medium-quality	Genome-fragment	non_redundant_rep		Yes
contig_45797	huge_phage_92	242348	Lui.et.al.2024	Environmental;Aquatic;Freshwater	Freshwater	0.338934	Medium-quality	Genome-fragment	non_redundant_rep		Yes
OR455461.1_Staphylococcus_phage_AH12,_complete_genome	huge_phage_920	264661	NCBI.2024.phages.200kbp	Unknown	Unknown	0.246965	High-quality	High-quality	non_redundant_rep		Yes
V-024_3_length_273128_cov_418.434466	huge_phage_9200	273128	Sato.et.al.2023	Host-associated;Mammals;Digestive system	Animal digestive system	0.354208	Medium-quality	Genome-fragment	non_redundant_rep		Yes
V-83_1_length_218631_cov_29.020931	huge_phage_9201	218631	Sato.et.al.2023	Host-associated;Mammals;Digestive system	Animal digestive system	0.307308	Medium-quality	Genome-fragment	non_redundant_rep		Yes
V-53_1_length_333913_cov_56.913838	huge_phage_9202	329020	Sato.et.al.2023	Host-associated;Mammals;Digestive system	Animal digestive system	0.378898	High-quality	High-quality	non_redundant_rep		Yes
V-62_1_length_280206_cov_21.990891	huge_phage_9203	280206	Sato.et.al.2023	Host-associated;Mammals;Digestive system	Animal digestive system	0.481706	High-quality	High-quality	non_redundant_rep		Yes
V-34_1_length_339978_cov_33.586080	huge_phage_9204	339978	Sato.et.al.2023	Host-associated;Mammals;Digestive system	Animal digestive system	0.387004	High-quality	High-quality	non_redundant_rep		Yes
V-36_3_length_213383_cov_26.794345	huge_phage_9205	213383	Sato.et.al.2023	Host-associated;Mammals;Digestive system	Animal digestive system	0.404878	Medium-quality	Genome-fragment	non_redundant_rep		Yes
V-52_1_length_300106_cov_67.762930	huge_phage_9206	300106	Sato.et.al.2023	Host-associated;Mammals;Digestive system	Animal digestive system	0.335388	High-quality	High-quality	non_redundant_rep		Yes
ICE_SIP_Blaze21_DVF_NODE_1_length_258300_cov_11.375612	huge_phage_9207	258302	Trubl.et.al.2021	Environmental;Terrestrial;Soil	Soil	0.351572	High-quality	High-quality	non_redundant_rep		Yes
vik_2020_St14_oxyB_NODE_1_length_312273_cov_11.123183	huge_phage_9208	312273	Vik.et.al.2020	Environmental;Aquatic;Marine	Marine	0.433426	High-quality	High-quality	non_redundant_rep		No
vik_2020_St16_oxyB_NODE_1_length_289591_cov_9.836010	huge_phage_9209	289591	Vik.et.al.2020	Environmental;Aquatic;Marine	Marine	0.372125	Medium-quality	Genome-fragment	non_redundant_rep		Yes
OP991903.1_Erwinia_phage_vB_Ea277G,_complete_genome	huge_phage_921	218506	NCBI.2024.phages.200kbp	soil associated to apple trees	Soil	0.52356	High-quality	High-quality	non_redundant_rep		Yes
vik_2020_St16_omz_NODE_14_length_233242_cov_10.199968	huge_phage_9210	233242	Vik.et.al.2020	Environmental;Aquatic;Marine	Marine	0.39756	Medium-quality	Genome-fragment	non_redundant_rep		Yes
vik_2020_St07_scmB_NODE_2_length_211036_cov_15.239230	huge_phage_9211	211036	Vik.et.al.2020	Environmental;Aquatic;Marine	Marine	0.322226	Medium-quality	Genome-fragment	non_redundant_rep		Yes
vik_2020_St07_scmB_NODE_1_length_275154_cov_18.539202	huge_phage_9212	275154	Vik.et.al.2020	Environmental;Aquatic;Marine	Marine	0.374683	Medium-quality	Genome-fragment	non_redundant_rep		Yes
vik_2020_St14_scmB_NODE_1_length_211768_cov_20.049279	huge_phage_9213	211768	Vik.et.al.2020	Environmental;Aquatic;Marine	Marine	0.404327	Complete	High-quality	non_redundant_rep		Yes
vik_2020_St14_oxyB_NODE_5_length_211869_cov_25.421072	huge_phage_9214	211869	Vik.et.al.2020	Environmental;Aquatic;Marine	Marine	0.357111	Medium-quality	Genome-fragment	non_redundant_rep		Yes
vik_2020_St16_oxy_NODE_10_length_279241_cov_19.015509	huge_phage_9215	279241	Vik.et.al.2020	Environmental;Aquatic;Marine	Marine	0.374053	Medium-quality	Genome-fragment	non_redundant_rep		Yes
vik_2020_St16_omz_NODE_11_length_270560_cov_29.753110	huge_phage_9216	270560	Vik.et.al.2020	Environmental;Aquatic;Marine	Marine	0.433861	High-quality	High-quality	non_redundant_rep		No
vik_2020_St14_scm_NODE_8_length_222290_cov_11.798794	huge_phage_9217	222290	Vik.et.al.2020	Environmental;Aquatic;Marine	Marine	0.352824	Medium-quality	Genome-fragment	non_redundant_rep		No
vik_2020_St07_uomz_NODE_16_length_263689_cov_10.522398	huge_phage_9218	263689	Vik.et.al.2020	Environmental;Aquatic;Marine	Marine	0.454812	Medium-quality	Genome-fragment	non_redundant_rep		Yes
vik_2020_St18_uomzD_NODE_6_length_216381_cov_31.120009	huge_phage_9219	216381	Vik.et.al.2020	Environmental;Aquatic;Marine	Marine	0.351371	Medium-quality	Genome-fragment	non_redundant_rep		Yes
LR535914.1_XXX	huge_phage_922	239842	NCBI.2024.phages.200kbp	Unassigned	Unknown	0.486406	High-quality	High-quality	non_redundant_rep	group06	No
3300042402__vRhyme_unbinned1__Ga0453663_0000002	huge_phage_9220	364317	Zhou.et.al.2024	Environmental;Aquatic;Freshwater	Freshwater	0.37937	Complete	High-quality	redundant_genome		No
3300042289__vRhyme_unbinned1__Ga0453148_0000018	huge_phage_9221	211587	Zhou.et.al.2024	Environmental;Aquatic;Freshwater	Freshwater	0.320067	Complete	High-quality	redundant_genome		No
3300043567__vRhyme_unbinned1__Ga0453105_0000001	huge_phage_9222	221810	Zhou.et.al.2024	Environmental;Aquatic;Freshwater	Freshwater	0.413732	Medium-quality	Genome-fragment	redundant_genome		No
3300042392__vRhyme_unbinned1__Ga0453980_0000003	huge_phage_9223	264004	Zhou.et.al.2024	Environmental;Aquatic;Freshwater	Freshwater	0.32737	High-quality	High-quality	redundant_genome		No
3300042334__vRhyme_unbinned2__Ga0453928_0000001_fragment_3	huge_phage_9224	227238	Zhou.et.al.2024	Environmental;Aquatic;Freshwater	Freshwater	0.401438	Medium-quality	Genome-fragment	non_redundant_rep	group01	No
3300042561__vRhyme_unbinned2__Ga0453226_0000008	huge_phage_9225	298816	Zhou.et.al.2024	Environmental;Aquatic;Freshwater	Freshwater	0.339875	Medium-quality	Genome-fragment	redundant_genome		No
3300042901__vRhyme_unbinned2__Ga0453682_0000012	huge_phage_9226	204316	Zhou.et.al.2024	Environmental;Aquatic;Freshwater	Freshwater	0.322148	Medium-quality	Genome-fragment	redundant_genome		No
3300044858__vRhyme_unbinned1__Ga0453741_0000001	huge_phage_9227	205038	Zhou.et.al.2024	Environmental;Aquatic;Freshwater	Freshwater	0.537969	Complete	High-quality	redundant_genome		No
3300043786__vRhyme_unbinned5__Ga0453106_0000016	huge_phage_9228	208908	Zhou.et.al.2024	Environmental;Aquatic;Freshwater	Freshwater	0.521258	Complete	High-quality	redundant_genome		No
3300034082__vRhyme_unbinned4__Ga0335020_0000006	huge_phage_9229	201589	Zhou.et.al.2024	Environmental;Aquatic;Freshwater	Freshwater	0.401684	Medium-quality	Genome-fragment	redundant_genome		No
MZ501268.1_Erwinia_phage_AH06,_complete_genome	huge_phage_923	275293	NCBI.2024.phages.200kbp	leaf of horse chestnut tree	Plants-related	0.480659	High-quality	High-quality	non_redundant_rep		Yes
3300042890__vRhyme_unbinned1__Ga0453678_0000005	huge_phage_9230	266256	Zhou.et.al.2024	Environmental;Aquatic;Freshwater	Freshwater	0.356694	Medium-quality	Genome-fragment	redundant_genome		No
3300042288__vRhyme_unbinned1__Ga0453147_0000001	huge_phage_9231	233368	Zhou.et.al.2024	Environmental;Aquatic;Freshwater	Freshwater	0.368654	High-quality	High-quality	redundant_genome		No
3300034060__vRhyme_unbinned1__Ga0334983_0000008_fragment_1	huge_phage_9232	209053	Zhou.et.al.2024	Environmental;Aquatic;Freshwater	Freshwater	0.377263	Low-quality	Genome-fragment	non_redundant_rep		Yes
3300044611__vRhyme_unbinned1__Ga0453738_0000009	huge_phage_9233	258262	Zhou.et.al.2024	Environmental;Aquatic;Freshwater	Freshwater	0.352104	High-quality	High-quality	redundant_genome		No
3300037516__vRhyme_unbinned1__Ga0335040_0000001	huge_phage_9235	339555	Zhou.et.al.2024	Environmental;Aquatic;Freshwater	Freshwater	0.446075	High-quality	High-quality	redundant_genome		No
3300042558__vRhyme_unbinned1__Ga0453216_0000002_fragment_1	huge_phage_9236	226905	Zhou.et.al.2024	Environmental;Aquatic;Freshwater	Freshwater	0.401269	Medium-quality	Genome-fragment	non_redundant_rep	group01	No
3300042554__vRhyme_unbinned3__Ga0453204_0000005	huge_phage_9237	284095	Zhou.et.al.2024	Environmental;Aquatic;Freshwater	Freshwater	0.46539	Complete	High-quality	redundant_genome		No
3300042945__vRhyme_unbinned1__Ga0453138_0000003	huge_phage_9238	256696	Zhou.et.al.2024	Environmental;Aquatic;Freshwater	Freshwater	0.352156	High-quality	High-quality	redundant_genome		No
3300042869__vRhyme_unbinned1__Ga0453143_0000002_fragment_1	huge_phage_9239	227229	Zhou.et.al.2024	Environmental;Aquatic;Freshwater	Freshwater	0.401436	Medium-quality	Genome-fragment	non_redundant_rep	group01	No
OP599913.1_Pseudomonas_phage_IR-QUMS-PaBa1-GHS-2021,_complete_genome	huge_phage_924	212224	NCBI.2024.phages.200kbp	wastewater	Wastewater	0.493064	High-quality	High-quality	non_redundant_rep		Yes
3300042485__vRhyme_unbinned5__Ga0453667_0000012	huge_phage_9240	203368	Zhou.et.al.2024	Environmental;Aquatic;Freshwater	Freshwater	0.37411	High-quality	High-quality	redundant_genome		No
3300042305__vRhyme_unbinned1__Ga0453197_0000013	huge_phage_9241	205044	Zhou.et.al.2024	Environmental;Aquatic;Freshwater	Freshwater	0.554223	High-quality	High-quality	redundant_genome		No
3300047095__vRhyme_unbinned1__Ga0453758_0000007	huge_phage_9242	245225	Zhou.et.al.2024	Environmental;Aquatic;Freshwater	Freshwater	0.347868	Medium-quality	Genome-fragment	redundant_genome		No
3300044643__vRhyme_unbinned1__Ga0453729_0000001	huge_phage_9243	276282	Zhou.et.al.2024	Environmental;Aquatic;Freshwater	Freshwater	0.31331	Medium-quality	Genome-fragment	redundant_genome		No
3300042502__vRhyme_unbinned1__Ga0453055_0000024	huge_phage_9244	200069	Zhou.et.al.2024	Environmental;Aquatic;Freshwater	Freshwater	0.315181	Medium-quality	Genome-fragment	redundant_genome		No
3300036398__vRhyme_unbinned1__Ga0334988_0000001_fragment_2	huge_phage_9245	280008	Zhou.et.al.2024	Environmental;Aquatic;Freshwater	Freshwater	0.380689	High-quality	High-quality	non_redundant_rep		No
3300042288__vRhyme_unbinned2__Ga0453147_0000005	huge_phage_9246	201264	Zhou.et.al.2024	Environmental;Aquatic;Freshwater	Freshwater	0.429828	Complete	High-quality	redundant_genome		No
3300042888__vRhyme_unbinned2__Ga0453674_0000008	huge_phage_9247	306372	Zhou.et.al.2024	Environmental;Aquatic;Freshwater	Freshwater	0.319902	Complete	High-quality	redundant_genome		No
3300042291__vRhyme_unbinned1__Ga0453151_0000003_fragment_1	huge_phage_9248	235945	Zhou.et.al.2024	Environmental;Aquatic;Freshwater	Freshwater	0.403425	Medium-quality	Genome-fragment	non_redundant_rep		No
3300044624__vRhyme_unbinned1__Ga0453764_0000002_fragment_1	huge_phage_9249	227238	Zhou.et.al.2024	Environmental;Aquatic;Freshwater	Freshwater	0.401443	Medium-quality	Genome-fragment	non_redundant_rep	group01	No
LR797195.1_uncultured_Caudovirales_phage_genome_assembly	huge_phage_925	250279	NCBI.2024.phages.200kbp	freshwater	Freshwater	0.335609	Medium-quality	Genome-fragment	non_redundant_rep		No
3300042321__vRhyme_unbinned1__Ga0453905_0000003	huge_phage_9250	217815	Zhou.et.al.2024	Environmental;Aquatic;Freshwater	Freshwater	0.418644	High-quality	High-quality	redundant_genome		No
3300034095__vRhyme_unbinned1__Ga0335022_0000002	huge_phage_9251	246795	Zhou.et.al.2024	Environmental;Aquatic;Freshwater	Freshwater	0.304512	Medium-quality	Genome-fragment	redundant_genome		No
3300042940__vRhyme_unbinned3__Ga0453145_0000006	huge_phage_9252	243287	Zhou.et.al.2024	Environmental;Aquatic;Freshwater	Freshwater	0.355564	Complete	High-quality	redundant_genome		No
3300044675__vRhyme_unbinned2__Ga0453754_0000002	huge_phage_9253	221709	Zhou.et.al.2024	Environmental;Aquatic;Freshwater	Freshwater	0.373133	Complete	High-quality	redundant_genome		No
3300049595__vRhyme_unbinned2__Ga0502571_0000018	huge_phage_9254	208363	Zhou.et.al.2024	Environmental;Aquatic;Freshwater	Freshwater	0.62333	Complete	High-quality	redundant_genome		No
3300034121__vRhyme_unbinned2__Ga0335058_0000003_fragment_3	huge_phage_9255	227238	Zhou.et.al.2024	Environmental;Aquatic;Freshwater	Freshwater	0.401443	Medium-quality	Genome-fragment	non_redundant_rep	group01	No
3300034355__vRhyme_unbinned2__Ga0335039_0000003	huge_phage_9256	213894	Zhou.et.al.2024	Environmental;Aquatic;Freshwater	Freshwater	0.326124	High-quality	High-quality	redundant_genome		No
3300044974__vRhyme_unbinned1__Ga0453118_0000006	huge_phage_9257	279825	Zhou.et.al.2024	Environmental;Aquatic;Freshwater	Freshwater	0.335492	Medium-quality	Genome-fragment	redundant_genome		No
3300034102__vRhyme_unbinned1__Ga0335029_0000015	huge_phage_9258	202244	Zhou.et.al.2024	Environmental;Aquatic;Freshwater	Freshwater	0.502096	High-quality	High-quality	redundant_genome		No
3300043438__vRhyme_unbinned1__Ga0453121_0000004_fragment_1	huge_phage_9259	266367	Zhou.et.al.2024	Environmental;Aquatic;Freshwater	Freshwater	0.320674	Medium-quality	Genome-fragment	non_redundant_rep		No
BK029013.1_MAG_TPA_asm:_Caudoviricetes_sp._isolate_ct7L13,_partial_genome	huge_phage_926	236515	NCBI.2024.phages.200kbp	Human Metagenome	Animal digestive system	0.338101	High-quality	High-quality	non_redundant_rep		No
3300042453__vRhyme_unbinned2__Ga0453175_0000013	huge_phage_9260	260466	Zhou.et.al.2024	Environmental;Aquatic;Freshwater	Freshwater	0.401503	Medium-quality	Genome-fragment	redundant_genome		No
3300044843__vRhyme_unbinned1__Ga0453099_0000002	huge_phage_9261	203206	Zhou.et.al.2024	Environmental;Aquatic;Freshwater	Freshwater	0.54741	Complete	High-quality	redundant_genome		No
3300042400__vRhyme_unbinned1__Ga0454393_0000001	huge_phage_9262	372031	Zhou.et.al.2024	Environmental;Aquatic;Freshwater	Freshwater	0.356038	Complete	High-quality	redundant_genome		No
3300042868__vRhyme_unbinned9__Ga0453135_0000013	huge_phage_9263	208802	Zhou.et.al.2024	Environmental;Aquatic;Freshwater	Freshwater	0.333929	Medium-quality	Genome-fragment	redundant_genome		No
3300043435__vRhyme_unbinned1__Ga0453103_0000004_fragment_1	huge_phage_9264	227229	Zhou.et.al.2024	Environmental;Aquatic;Freshwater	Freshwater	0.401436	Medium-quality	Genome-fragment	redundant_genome		No
3300042505__vRhyme_unbinned1__Ga0453189_0000001	huge_phage_9265	201701	Zhou.et.al.2024	Environmental;Aquatic;Freshwater	Freshwater	0.521658	High-quality	High-quality	redundant_genome		No
3300042359__vRhyme_unbinned1__Ga0453949_0000001	huge_phage_9266	227583	Zhou.et.al.2024	Environmental;Aquatic;Freshwater	Freshwater	0.33459	Medium-quality	Genome-fragment	redundant_genome		No
3300042907__vRhyme_unbinned1__Ga0453086_0000002	huge_phage_9267	281658	Zhou.et.al.2024	Environmental;Aquatic;Freshwater	Freshwater	0.4023	Medium-quality	Genome-fragment	redundant_genome		No
3300042560__vRhyme_unbinned1__Ga0453219_0000002	huge_phage_9268	282847	Zhou.et.al.2024	Environmental;Aquatic;Freshwater	Freshwater	0.46546	High-quality	High-quality	redundant_genome		No
3300044638__vRhyme_unbinned1__Ga0453716_0000002	huge_phage_9269	306372	Zhou.et.al.2024	Environmental;Aquatic;Freshwater	Freshwater	0.319902	Complete	High-quality	redundant_genome		No
MT799840.1_Salmonella_phage_JN03,_complete_genome	huge_phage_927	241047	NCBI.2024.phages.200kbp	waste water	Wastewater	0.484296	High-quality	High-quality	non_redundant_rep	group06	No
3300044641__vRhyme_unbinned3__Ga0453727_0000004	huge_phage_9270	242910	Zhou.et.al.2024	Environmental;Aquatic;Freshwater	Freshwater	0.337454	High-quality	High-quality	redundant_genome		No
3300044625__vRhyme_unbinned1__Ga0453695_0000004	huge_phage_9271	277244	Zhou.et.al.2024	Environmental;Aquatic;Freshwater	Freshwater	0.497793	High-quality	High-quality	redundant_genome		No
3300042465__vRhyme_unbinned2__Ga0453065_0000008	huge_phage_9272	268043	Zhou.et.al.2024	Environmental;Aquatic;Freshwater	Freshwater	0.327403	High-quality	High-quality	redundant_genome		No
3300042881__vRhyme_unbinned2__Ga0453124_0000002_fragment_3	huge_phage_9273	309439	Zhou.et.al.2024	Environmental;Aquatic;Freshwater	Freshwater	0.363254	Medium-quality	Genome-fragment	non_redundant_rep	group32	No
3300042544__vRhyme_unbinned5__Ga0453230_0000007	huge_phage_9274	207489	Zhou.et.al.2024	Environmental;Aquatic;Freshwater	Freshwater	0.394349	Complete	High-quality	redundant_genome		No
3300042296__vRhyme_unbinned4__Ga0453161_0000013	huge_phage_9275	226218	Zhou.et.al.2024	Environmental;Aquatic;Freshwater	Freshwater	0.310568	Medium-quality	Genome-fragment	redundant_genome		No
3300044645__vRhyme_unbinned1__Ga0453098_0000023	huge_phage_9276	201260	Zhou.et.al.2024	Environmental;Aquatic;Freshwater	Freshwater	0.469333	High-quality	High-quality	redundant_genome		No
3300042307__vRhyme_unbinned1__Ga0453154_0000009	huge_phage_9277	202972	Zhou.et.al.2024	Environmental;Aquatic;Freshwater	Freshwater	0.394631	Medium-quality	Genome-fragment	redundant_genome		No
3300042455__vRhyme_unbinned1__Ga0453178_0000001	huge_phage_9278	301814	Zhou.et.al.2024	Environmental;Aquatic;Freshwater	Freshwater	0.350673	Medium-quality	Genome-fragment	redundant_genome		No
3300034050__vRhyme_unbinned1__Ga0335023_0000006	huge_phage_9279	270865	Zhou.et.al.2024	Environmental;Aquatic;Freshwater	Freshwater	0.327658	High-quality	High-quality	redundant_genome		No
NC_061445.1_Erwinia_phage_pEa_SNUABM_3,_complete_genome	huge_phage_928	266175	NCBI.2024.phages.200kbp	Unknown	Unknown	0.495031	High-quality	High-quality	non_redundant_rep		No
3300042892__vRhyme_unbinned7__Ga0453668_0000008	huge_phage_9280	241884	Zhou.et.al.2024	Environmental;Aquatic;Freshwater	Freshwater	0.314506	Medium-quality	Genome-fragment	non_redundant_rep		Yes
3300044638__vRhyme_unbinned2__Ga0453716_0000003	huge_phage_9281	232683	Zhou.et.al.2024	Environmental;Aquatic;Freshwater	Freshwater	0.35223	High-quality	High-quality	redundant_genome		No
3300042541__vRhyme_unbinned2__Ga0453072_0000002	huge_phage_9282	261052	Zhou.et.al.2024	Environmental;Aquatic;Freshwater	Freshwater	0.323836	Medium-quality	Genome-fragment	redundant_genome		No
3300042451__vRhyme_unbinned1__Ga0453069_000003	huge_phage_9283	278432	Zhou.et.al.2024	Environmental;Aquatic;Freshwater	Freshwater	0.332246	High-quality	High-quality	redundant_genome		No
3300042892__vRhyme_unbinned2__Ga0453668_0000004	huge_phage_9284	286845	Zhou.et.al.2024	Environmental;Aquatic;Freshwater	Freshwater	0.327996	Medium-quality	Genome-fragment	redundant_genome		No
3300042317__vRhyme_unbinned1__Ga0453210_0000004	huge_phage_9285	205010	Zhou.et.al.2024	Environmental;Aquatic;Freshwater	Freshwater	0.537964	High-quality	High-quality	redundant_genome		No
3300042893__vRhyme_unbinned1__Ga0453671_0000003	huge_phage_9286	357244	Zhou.et.al.2024	Environmental;Aquatic;Freshwater	Freshwater	0.414246	High-quality	High-quality	redundant_genome		No
3300042881__vRhyme_unbinned5__Ga0453124_0000007	huge_phage_9287	250336	Zhou.et.al.2024	Environmental;Aquatic;Freshwater	Freshwater	0.381076	Complete	High-quality	redundant_genome		No
3300042445__vRhyme_unbinned1__Ga0453054_0000006	huge_phage_9288	273260	Zhou.et.al.2024	Environmental;Aquatic;Freshwater	Freshwater	0.327589	High-quality	High-quality	redundant_genome		No
3300044641__vRhyme_unbinned1__Ga0453727_0000002	huge_phage_9289	278435	Zhou.et.al.2024	Environmental;Aquatic;Freshwater	Freshwater	0.426358	Medium-quality	Genome-fragment	redundant_genome		No
BK033863.1_MAG_TPA_asm:_Caudoviricetes_sp._isolate_ctywF4,_partial_genome	huge_phage_929	223600	NCBI.2024.phages.200kbp	Human Metagenome	Animal digestive system	0.372008	Medium-quality	Genome-fragment	non_redundant_rep		Yes
3300042553__vRhyme_unbinned1__Ga0453202_0000002	huge_phage_9290	282859	Zhou.et.al.2024	Environmental;Aquatic;Freshwater	Freshwater	0.465455	High-quality	High-quality	redundant_genome		No
3300042940__vRhyme_unbinned1__Ga0453145_0000001	huge_phage_9291	430120	Zhou.et.al.2024	Environmental;Aquatic;Freshwater	Freshwater	0.353397	Complete	High-quality	redundant_genome		No
3300042348__vRhyme_unbinned1__Ga0453938_0000003	huge_phage_9292	217794	Zhou.et.al.2024	Environmental;Aquatic;Freshwater	Freshwater	0.41862	High-quality	High-quality	redundant_genome		No
3300042936__vRhyme_unbinned3__Ga0453133_0000006	huge_phage_9293	270754	Zhou.et.al.2024	Environmental;Aquatic;Freshwater	Freshwater	0.327644	Complete	High-quality	redundant_genome		No
3300042319__vRhyme_unbinned2__Ga0453224_0000006	huge_phage_9294	260109	Zhou.et.al.2024	Environmental;Aquatic;Freshwater	Freshwater	0.311358	Medium-quality	Genome-fragment	redundant_genome		No
3300042387__vRhyme_unbinned1__Ga0453975_0000002	huge_phage_9295	243181	Zhou.et.al.2024	Environmental;Aquatic;Freshwater	Freshwater	0.303095	Complete	High-quality	redundant_genome		No
3300034110__vRhyme_unbinned4__Ga0335055_0000027	huge_phage_9296	241757	Zhou.et.al.2024	Environmental;Aquatic;Freshwater	Freshwater	0.382918	High-quality	High-quality	redundant_genome		No
3300042340__vRhyme_unbinned1__Ga0453917_0000003	huge_phage_9297	207855	Zhou.et.al.2024	Environmental;Aquatic;Freshwater	Freshwater	0.452051	High-quality	High-quality	redundant_genome		No
3300042319__vRhyme_unbinned1__Ga0453224_0000002_fragment_2	huge_phage_9298	227238	Zhou.et.al.2024	Environmental;Aquatic;Freshwater	Freshwater	0.401425	Medium-quality	Genome-fragment	non_redundant_rep	group01	No
3300042375__vRhyme_unbinned1__Ga0453903_0000001	huge_phage_9299	339720	Zhou.et.al.2024	Environmental;Aquatic;Freshwater	Freshwater	0.446079	Complete	High-quality	redundant_genome		No
contig_37460	huge_phage_93	244888	Lui.et.al.2024	Environmental;Aquatic;Freshwater	Freshwater	0.381391	High-quality	High-quality	non_redundant_rep		Yes
OQ992561.1_Pseudomonas_phage_ANB1,_complete_genome	huge_phage_930	278927	NCBI.2024.phages.200kbp	UCSD campus wastewater	Wastewater	0.367734	High-quality	High-quality	non_redundant_rep	group04	No
3300042399__vRhyme_unbinned1__Ga0453985_0000001	huge_phage_9301	430120	Zhou.et.al.2024	Environmental;Aquatic;Freshwater	Freshwater	0.353418	Complete	High-quality	redundant_genome		No
3300044974__vRhyme_unbinned2__Ga0453118_0000007	huge_phage_9302	230445	Zhou.et.al.2024	Environmental;Aquatic;Freshwater	Freshwater	0.39757	Medium-quality	Genome-fragment	redundant_genome		No
3300042401__vRhyme_unbinned1__Ga0453662_0000001	huge_phage_9303	308574	Zhou.et.al.2024	Environmental;Aquatic;Freshwater	Freshwater	0.260651	High-quality	High-quality	redundant_genome		No
3300042515__vRhyme_unbinned1__Ga0453190_0000001	huge_phage_9304	233886	Zhou.et.al.2024	Environmental;Aquatic;Freshwater	Freshwater	0.367829	High-quality	High-quality	redundant_genome		No
3300042936__vRhyme_unbinned2__Ga0453133_0000005	huge_phage_9305	306256	Zhou.et.al.2024	Environmental;Aquatic;Freshwater	Freshwater	0.319889	High-quality	High-quality	redundant_genome		No
3300042295__vRhyme_unbinned1__Ga0453158_0000001	huge_phage_9306	339805	Zhou.et.al.2024	Environmental;Aquatic;Freshwater	Freshwater	0.446124	High-quality	High-quality	redundant_genome		No
3300043470__vRhyme_unbinned2__Ga0453122_0000001_fragment_3	huge_phage_9307	210542	Zhou.et.al.2024	Environmental;Aquatic;Freshwater	Freshwater	0.405724	Medium-quality	Genome-fragment	non_redundant_rep	group01	No
3300043467__vRhyme_unbinned2__Ga0453111_0000003_fragment_2	huge_phage_9308	227238	Zhou.et.al.2024	Environmental;Aquatic;Freshwater	Freshwater	0.401434	Medium-quality	Genome-fragment	redundant_genome		No
3300042361__vRhyme_unbinned2__Ga0453953_0000004	huge_phage_9309	243164	Zhou.et.al.2024	Environmental;Aquatic;Freshwater	Freshwater	0.303096	High-quality	High-quality	redundant_genome		No
NC_048173.1_Erwinia_phage_Derbicus,_complete_genome	huge_phage_931	223950	NCBI.2024.phages.200kbp	Unknown	Unknown	0.505644	High-quality	High-quality	non_redundant_rep		Yes
3300042883__vRhyme_unbinned3__Ga0453130_0000014	huge_phage_9310	203342	Zhou.et.al.2024	Environmental;Aquatic;Freshwater	Freshwater	0.374118	High-quality	High-quality	redundant_genome		No
3300042893__vRhyme_unbinned2__Ga0453671_0000005	huge_phage_9311	243286	Zhou.et.al.2024	Environmental;Aquatic;Freshwater	Freshwater	0.382698	High-quality	High-quality	redundant_genome		No
3300042895__vRhyme_unbinned3__Ga0453673_0000014	huge_phage_9312	217142	Zhou.et.al.2024	Environmental;Aquatic;Freshwater	Freshwater	0.315701	Medium-quality	Genome-fragment	redundant_genome		No
3300044641__vRhyme_unbinned2__Ga0453727_0000003	huge_phage_9313	262030	Zhou.et.al.2024	Environmental;Aquatic;Freshwater	Freshwater	0.496993	High-quality	High-quality	redundant_genome		No
3300044546__vRhyme_unbinned1__Ga0453712_0000002_fragment_1	huge_phage_9314	227238	Zhou.et.al.2024	Environmental;Aquatic;Freshwater	Freshwater	0.401443	Medium-quality	Genome-fragment	redundant_genome		No
3300042564__vRhyme_unbinned2__Ga0453070_0000008	huge_phage_9315	330024	Zhou.et.al.2024	Environmental;Aquatic;Freshwater	Freshwater	0.372188	Medium-quality	Genome-fragment	redundant_genome		No
3300042350__vRhyme_unbinned3__Ga0453929_0000004	huge_phage_9316	250336	Zhou.et.al.2024	Environmental;Aquatic;Freshwater	Freshwater	0.381076	Complete	High-quality	redundant_genome		No
3300042881__vRhyme_unbinned1__Ga0453124_0000001	huge_phage_9317	370087	Zhou.et.al.2024	Environmental;Aquatic;Freshwater	Freshwater	0.373461	High-quality	High-quality	redundant_genome		No
3300042554__vRhyme_unbinned1__Ga0453204_0000002	huge_phage_9318	339748	Zhou.et.al.2024	Environmental;Aquatic;Freshwater	Freshwater	0.381653	High-quality	High-quality	redundant_genome		No
3300042559__vRhyme_unbinned1__Ga0453217_0000001_fragment_1	huge_phage_9319	275611	Zhou.et.al.2024	Environmental;Aquatic;Freshwater	Freshwater	0.406286	Medium-quality	Genome-fragment	non_redundant_rep	group01	No
MT710307.1_Salmonella_phage_pSal-SNUABM-04,_complete_genome	huge_phage_932	239626	NCBI.2024.phages.200kbp	Unknown	Unknown	0.512085	High-quality	High-quality	non_redundant_rep		Yes
3300044732__vRhyme_unbinned1__Ga0453697_0000001_fragment_1	huge_phage_9320	227238	Zhou.et.al.2024	Environmental;Aquatic;Freshwater	Freshwater	0.401443	Medium-quality	Genome-fragment	redundant_genome		No
3300044633__vRhyme_unbinned5__Ga0453724_0000007_fragment_2	huge_phage_9321	203930	Zhou.et.al.2024	Environmental;Aquatic;Freshwater	Freshwater	0.30991	Medium-quality	Genome-fragment	non_redundant_rep		No
3300042545__vRhyme_unbinned2__Ga0453206_0000006	huge_phage_9322	203477	Zhou.et.al.2024	Environmental;Aquatic;Freshwater	Freshwater	0.322552	High-quality	High-quality	redundant_genome		No
3300049596__vRhyme_unbinned1__Ga0502572_000001	huge_phage_9323	270513	Zhou.et.al.2024	Environmental;Aquatic;Freshwater	Freshwater	0.312802	High-quality	High-quality	redundant_genome		No
3300034101__vRhyme_unbinned2__Ga0335027_0000010	huge_phage_9324	210956	Zhou.et.al.2024	Environmental;Aquatic;Freshwater	Freshwater	0.30923	High-quality	High-quality	redundant_genome		No
3300043467__vRhyme_unbinned1__Ga0453111_0000001	huge_phage_9325	310431	Zhou.et.al.2024	Environmental;Aquatic;Freshwater	Freshwater	0.313174	High-quality	High-quality	redundant_genome		No
3300044732__vRhyme_unbinned6__Ga0453697_0000005	huge_phage_9326	249462	Zhou.et.al.2024	Environmental;Aquatic;Freshwater	Freshwater	0.31155	Medium-quality	Genome-fragment	redundant_genome		No
3300042402__vRhyme_unbinned2__Ga0453663_0000003_fragment_2	huge_phage_9327	245923	Zhou.et.al.2024	Environmental;Aquatic;Freshwater	Freshwater	0.417257	Medium-quality	Genome-fragment	non_redundant_rep		No
3300042473__vRhyme_unbinned3__Ga0453233_0000002	huge_phage_9328	340172	Zhou.et.al.2024	Environmental;Aquatic;Freshwater	Freshwater	0.446165	High-quality	High-quality	redundant_genome		No
3300042892__vRhyme_unbinned3__Ga0453668_0000005_fragment_1	huge_phage_9329	207122	Zhou.et.al.2024	Environmental;Aquatic;Freshwater	Freshwater	0.39314	Medium-quality	Genome-fragment	non_redundant_rep		No
KJ019093.1_Synechococcus_phage_ACG-2014f_isolate_Syn7803US30,_complete_genome	huge_phage_933	222009	NCBI.2024.phages.200kbp	Environmental;Aquatic;Marine	Marine	0.415677	High-quality	High-quality	non_redundant_rep	group02	No
3300042554__vRhyme_unbinned4__Ga0453204_0000008	huge_phage_9330	257140	Zhou.et.al.2024	Environmental;Aquatic;Freshwater	Freshwater	0.351909	High-quality	High-quality	redundant_genome		No
3300042431__vRhyme_unbinned3__Ga0453183_000003	huge_phage_9331	217893	Zhou.et.al.2024	Environmental;Aquatic;Freshwater	Freshwater	0.346363	Low-quality	Genome-fragment	redundant_genome		No
3300044632__vRhyme_unbinned1__Ga0453722_0000007	huge_phage_9332	205009	Zhou.et.al.2024	Environmental;Aquatic;Freshwater	Freshwater	0.38232	High-quality	High-quality	redundant_genome		No
3300034200__vRhyme_unbinned1__Ga0335065_0000004	huge_phage_9333	270974	Zhou.et.al.2024	Environmental;Aquatic;Freshwater	Freshwater	0.327703	High-quality	High-quality	redundant_genome		No
3300049595__vRhyme_unbinned1__Ga0502571_0000005	huge_phage_9334	297528	Zhou.et.al.2024	Environmental;Aquatic;Freshwater	Freshwater	0.319395	Complete	High-quality	redundant_genome		No
3300042482__vRhyme_unbinned1__Ga0453657_0000001	huge_phage_9335	322477	Zhou.et.al.2024	Environmental;Aquatic;Freshwater	Freshwater	0.315142	High-quality	High-quality	redundant_genome		No
3300044646__vRhyme_unbinned3__Ga0453731_0000015	huge_phage_9336	204454	Zhou.et.al.2024	Environmental;Aquatic;Freshwater	Freshwater	0.406375	Complete	High-quality	redundant_genome		No
3300044846__vRhyme_unbinned2__Ga0453141_0000008	huge_phage_9337	213659	Zhou.et.al.2024	Environmental;Aquatic;Freshwater	Freshwater	0.309713	Medium-quality	Genome-fragment	redundant_genome		No
3300034012__vRhyme_unbinned2__Ga0334986_0000011	huge_phage_9338	204507	Zhou.et.al.2024	Environmental;Aquatic;Freshwater	Freshwater	0.406368	High-quality	High-quality	redundant_genome		No
3300042885__vRhyme_unbinned1__Ga0453659_0000001	huge_phage_9339	312799	Zhou.et.al.2024	Environmental;Aquatic;Freshwater	Freshwater	0.310071	High-quality	High-quality	redundant_genome		No
BK035958.1_MAG_TPA_asm:_Caudoviricetes_sp._isolate_ctD9s4,_partial_genome	huge_phage_934	262990	NCBI.2024.phages.200kbp	Human Metagenome	Animal digestive system	0.360078	High-quality	High-quality	non_redundant_rep		Yes
3300042545__vRhyme_unbinned1__Ga0453206_0000001	huge_phage_9340	361121	Zhou.et.al.2024	Environmental;Aquatic;Freshwater	Freshwater	0.4532	Complete	High-quality	redundant_genome		No
3300044630__vRhyme_unbinned1__Ga0453703_0000006	huge_phage_9341	249493	Zhou.et.al.2024	Environmental;Aquatic;Freshwater	Freshwater	0.330711	Medium-quality	Genome-fragment	redundant_genome		No
3300034272__vRhyme_unbinned1__Ga0335049_0000001	huge_phage_9342	256912	Zhou.et.al.2024	Environmental;Aquatic;Freshwater	Freshwater	0.300204	Medium-quality	Genome-fragment	redundant_genome		No
3300042367__vRhyme_unbinned1__Ga0453952_0000001	huge_phage_9343	372016	Zhou.et.al.2024	Environmental;Aquatic;Freshwater	Freshwater	0.356033	Complete	High-quality	redundant_genome		No
3300044619__vRhyme_unbinned1__Ga0453746_0000001_fragment_3	huge_phage_9344	311654	Zhou.et.al.2024	Environmental;Aquatic;Freshwater	Freshwater	0.363243	Medium-quality	Genome-fragment	non_redundant_rep	group32	No
3300042892__vRhyme_unbinned8__Ga0453668_0000010	huge_phage_9345	207946	Zhou.et.al.2024	Environmental;Aquatic;Freshwater	Freshwater	0.402124	Medium-quality	Genome-fragment	redundant_genome		No
3300042361__vRhyme_unbinned1__Ga0453953_0000002	huge_phage_9346	279674	Zhou.et.al.2024	Environmental;Aquatic;Freshwater	Freshwater	0.336356	High-quality	High-quality	redundant_genome		No
3300044675__vRhyme_unbinned3__Ga0453754_0000004	huge_phage_9347	214069	Zhou.et.al.2024	Environmental;Aquatic;Freshwater	Freshwater	0.458801	High-quality	High-quality	redundant_genome		No
3300034093__vRhyme_unbinned1__Ga0335012_0000003	huge_phage_9348	380947	Zhou.et.al.2024	Environmental;Aquatic;Freshwater	Freshwater	0.402568	High-quality	High-quality	redundant_genome		No
3300042291__vRhyme_unbinned4__Ga0453151_0000010_fragment_1	huge_phage_9349	209338	Zhou.et.al.2024	Environmental;Aquatic;Freshwater	Freshwater	0.314362	High-quality	High-quality	non_redundant_rep		No
MF042360.1_Pseudomonas_phage_Phabio,_complete_genome	huge_phage_935	309157	NCBI.2024.phages.200kbp	compost	Others	0.429982	High-quality	High-quality	redundant_genome		No
3300043464__vRhyme_unbinned1__Ga0453100_0000004	huge_phage_9350	200854	Zhou.et.al.2024	Environmental;Aquatic;Freshwater	Freshwater	0.319411	Medium-quality	Genome-fragment	redundant_genome		No
3300044646__vRhyme_unbinned2__Ga0453731_0000006	huge_phage_9351	296136	Zhou.et.al.2024	Environmental;Aquatic;Freshwater	Freshwater	0.335407	Medium-quality	Genome-fragment	redundant_genome		No
3300042402__vRhyme_unbinned3__Ga0453663_0000007	huge_phage_9352	217989	Zhou.et.al.2024	Environmental;Aquatic;Freshwater	Freshwater	0.360303	High-quality	High-quality	redundant_genome		No
3300044641__vRhyme_unbinned5__Ga0453727_0000006	huge_phage_9353	224490	Zhou.et.al.2024	Environmental;Aquatic;Freshwater	Freshwater	0.52736	High-quality	High-quality	redundant_genome		No
3300042560__vRhyme_unbinned2__Ga0453219_0000003	huge_phage_9354	243166	Zhou.et.al.2024	Environmental;Aquatic;Freshwater	Freshwater	0.378659	Complete	High-quality	redundant_genome		No
3300042890__vRhyme_unbinned3__Ga0453678_0000007	huge_phage_9355	261673	Zhou.et.al.2024	Environmental;Aquatic;Freshwater	Freshwater	0.452508	Medium-quality	Genome-fragment	redundant_genome		No
3300046832__vRhyme_unbinned2__Ga0453765_0000004	huge_phage_9356	279141	Zhou.et.al.2024	Environmental;Aquatic;Freshwater	Freshwater	0.406418	Medium-quality	Genome-fragment	redundant_genome		No
3300042895__vRhyme_unbinned1__Ga0453673_0000007	huge_phage_9357	320623	Zhou.et.al.2024	Environmental;Aquatic;Freshwater	Freshwater	0.406936	Medium-quality	Genome-fragment	redundant_genome		No
3300042475__vRhyme_unbinned1__Ga0453895_0000003	huge_phage_9358	250336	Zhou.et.al.2024	Environmental;Aquatic;Freshwater	Freshwater	0.381076	Complete	High-quality	redundant_genome		No
3300042299__vRhyme_unbinned1__Ga0453168_0000001	huge_phage_9359	215968	Zhou.et.al.2024	Environmental;Aquatic;Freshwater	Freshwater	0.374102	High-quality	High-quality	redundant_genome		No
MT001829.1_Salmonella_phage_SE_PL,_complete_genome	huge_phage_936	348657	NCBI.2024.phages.200kbp	sewage water	Wastewater	0.35582	Complete	High-quality	redundant_genome		No
3300034021__vRhyme_unbinned2__Ga0335004_0000013	huge_phage_9360	201591	Zhou.et.al.2024	Environmental;Aquatic;Freshwater	Freshwater	0.521625	Complete	High-quality	redundant_genome		No
3300043469__vRhyme_unbinned1__Ga0453113_0000001_fragment_1	huge_phage_9361	233889	Zhou.et.al.2024	Environmental;Aquatic;Freshwater	Freshwater	0.403764	Medium-quality	Genome-fragment	non_redundant_rep	group01	No
3300036719__vRhyme_unbinned1__Ga0335011_0000007	huge_phage_9362	297378	Zhou.et.al.2024	Environmental;Aquatic;Freshwater	Freshwater	0.319358	Complete	High-quality	redundant_genome		No
3300042898__vRhyme_unbinned1__Ga0453680_0000010	huge_phage_9363	228480	Zhou.et.al.2024	Environmental;Aquatic;Freshwater	Freshwater	0.324624	High-quality	High-quality	redundant_genome		No
3300042510__vRhyme_unbinned2__Ga0453237_0000006	huge_phage_9364	243735	Zhou.et.al.2024	Environmental;Aquatic;Freshwater	Freshwater	0.355657	High-quality	High-quality	redundant_genome		No
3300049629__vRhyme_unbinned1__Ga0504420_0000002	huge_phage_9365	201875	Zhou.et.al.2024	Environmental;Aquatic;Freshwater	Freshwater	0.349385	High-quality	High-quality	redundant_genome		No
3300034062__vRhyme_unbinned1__Ga0334995_0000008	huge_phage_9366	221709	Zhou.et.al.2024	Environmental;Aquatic;Freshwater	Freshwater	0.373228	Complete	High-quality	redundant_genome		No
3300034019__vRhyme_unbinned1__Ga0334998_0000004_fragment_2	huge_phage_9367	221097	Zhou.et.al.2024	Environmental;Aquatic;Freshwater	Freshwater	0.410634	Medium-quality	Genome-fragment	non_redundant_rep		No
3300042446__vRhyme_unbinned1__Ga0454391_0000003_fragment_1	huge_phage_9368	227238	Zhou.et.al.2024	Environmental;Aquatic;Freshwater	Freshwater	0.401438	Medium-quality	Genome-fragment	non_redundant_rep	group01	No
3300034104__vRhyme_unbinned2__Ga0335031_0000018	huge_phage_9369	217686	Zhou.et.al.2024	Environmental;Aquatic;Freshwater	Freshwater	0.418598	High-quality	High-quality	redundant_genome		No
LC819008.1_Ralstonia_phage_FLC4-4C_DNA,_complete_genome	huge_phage_937	225071	NCBI.2024.phages.200kbp	Unknown	Unknown	0.520596	High-quality	High-quality	non_redundant_rep		No
3300034061__vRhyme_unbinned3__Ga0334987_0000006	huge_phage_9370	217676	Zhou.et.al.2024	Environmental;Aquatic;Freshwater	Freshwater	0.418618	High-quality	High-quality	redundant_genome		No
3300044731__vRhyme_unbinned2__Ga0453692_0000005	huge_phage_9371	222732	Zhou.et.al.2024	Environmental;Aquatic;Freshwater	Freshwater	0.361502	High-quality	High-quality	non_redundant_rep		Yes
3300044638__vRhyme_unbinned3__Ga0453716_0000005	huge_phage_9372	221709	Zhou.et.al.2024	Environmental;Aquatic;Freshwater	Freshwater	0.373147	Complete	High-quality	redundant_genome		No
3300044618__vRhyme_unbinned3__Ga0453744_0000003	huge_phage_9373	211587	Zhou.et.al.2024	Environmental;Aquatic;Freshwater	Freshwater	0.320067	Complete	High-quality	redundant_genome		No
3300044620__vRhyme_unbinned1__Ga0453748_0000007	huge_phage_9374	200255	Zhou.et.al.2024	Environmental;Aquatic;Freshwater	Freshwater	0.578892	High-quality	High-quality	redundant_genome		No
3300034117__vRhyme_unbinned3__Ga0335033_0000008	huge_phage_9375	270473	Zhou.et.al.2024	Environmental;Aquatic;Freshwater	Freshwater	0.3277	High-quality	High-quality	redundant_genome		No
3300042881__vRhyme_unbinned3__Ga0453124_0000004	huge_phage_9376	306374	Zhou.et.al.2024	Environmental;Aquatic;Freshwater	Freshwater	0.3199	Complete	High-quality	redundant_genome		No
3300034093__vRhyme_unbinned3__Ga0335012_0000011	huge_phage_9377	229941	Zhou.et.al.2024	Environmental;Aquatic;Freshwater	Freshwater	0.319212	Medium-quality	Genome-fragment	redundant_genome		No
3300044695__vRhyme_unbinned1__Ga0453119_0000003	huge_phage_9378	241148	Zhou.et.al.2024	Environmental;Aquatic;Freshwater	Freshwater	0.333219	Medium-quality	Genome-fragment	redundant_genome		No
3300044646__vRhyme_unbinned1__Ga0453731_0000005	huge_phage_9379	298837	Zhou.et.al.2024	Environmental;Aquatic;Freshwater	Freshwater	0.339837	Medium-quality	Genome-fragment	redundant_genome		No
NC_028945.1_Sinorhizobium_phage_phiN3,_complete_genome	huge_phage_938	206713	NCBI.2024.phages.200kbp	Unknown	Unknown	0.490748	High-quality	High-quality	redundant_genome		No
3300042431__vRhyme_unbinned2__Ga0453183_000001_fragment_3	huge_phage_9380	227238	Zhou.et.al.2024	Environmental;Aquatic;Freshwater	Freshwater	0.401447	Medium-quality	Genome-fragment	redundant_genome		No
3300035212__vRhyme_unbinned3__Ga0335008_0000005	huge_phage_9381	293729	Zhou.et.al.2024	Environmental;Aquatic;Freshwater	Freshwater	0.314817	High-quality	High-quality	redundant_genome		No
3300042554__vRhyme_unbinned2__Ga0453204_0000004	huge_phage_9382	298824	Zhou.et.al.2024	Environmental;Aquatic;Freshwater	Freshwater	0.339899	Medium-quality	Genome-fragment	redundant_genome		No
3300042482__vRhyme_unbinned2__Ga0453657_0000002	huge_phage_9383	274138	Zhou.et.al.2024	Environmental;Aquatic;Freshwater	Freshwater	0.310902	High-quality	High-quality	redundant_genome		No
3300044630__vRhyme_unbinned2__Ga0453703_0000010	huge_phage_9384	210831	Zhou.et.al.2024	Environmental;Aquatic;Freshwater	Freshwater	0.35805	Complete	High-quality	redundant_genome		No
3300044535__vRhyme_unbinned2__Ga0453117_0000007	huge_phage_9385	237660	Zhou.et.al.2024	Environmental;Aquatic;Freshwater	Freshwater	0.455016	Medium-quality	Genome-fragment	redundant_genome		No
3300043436__vRhyme_unbinned1__Ga0453108_0000004	huge_phage_9386	339635	Zhou.et.al.2024	Environmental;Aquatic;Freshwater	Freshwater	0.259744	Complete	High-quality	redundant_genome		No
3300042864__vRhyme_unbinned4__Ga0453125_0000003_fragment_3	huge_phage_9387	202549	Zhou.et.al.2024	Environmental;Aquatic;Freshwater	Freshwater	0.401839	Medium-quality	Genome-fragment	non_redundant_rep	group01	No
3300042356__vRhyme_unbinned1__Ga0453944_0000004	huge_phage_9388	226518	Zhou.et.al.2024	Environmental;Aquatic;Freshwater	Freshwater	0.401297	Medium-quality	Genome-fragment	redundant_genome		No
3300042350__vRhyme_unbinned1__Ga0453929_0000001_fragment_1	huge_phage_9389	227713	Zhou.et.al.2024	Environmental;Aquatic;Freshwater	Freshwater	0.356602	Medium-quality	Genome-fragment	non_redundant_rep	group32	No
NC_070952.1_Erwinia_phage_AH04,_complete_genome	huge_phage_939	262639	NCBI.2024.phages.200kbp	Unknown	Unknown	0.433241	High-quality	High-quality	redundant_genome		No
3300042549__vRhyme_unbinned2__Ga0454392_0000003	huge_phage_9390	359563	Zhou.et.al.2024	Environmental;Aquatic;Freshwater	Freshwater	0.359567	High-quality	High-quality	redundant_genome		No
3300042886__vRhyme_unbinned1__Ga0453666_0000002	huge_phage_9391	310614	Zhou.et.al.2024	Environmental;Aquatic;Freshwater	Freshwater	0.312459	High-quality	High-quality	redundant_genome		No
3300042924__vRhyme_unbinned1__Ga0453131_0000001_fragment_1	huge_phage_9392	310804	Zhou.et.al.2024	Environmental;Aquatic;Freshwater	Freshwater	0.363268	Medium-quality	Genome-fragment	non_redundant_rep	group32	No
3300042356__vRhyme_unbinned5__Ga0453944_0000006	huge_phage_9393	219397	Zhou.et.al.2024	Environmental;Aquatic;Freshwater	Freshwater	0.371441	High-quality	High-quality	redundant_genome		No
3300034279__vRhyme_unbinned1__Ga0335052_0000001	huge_phage_9394	241748	Zhou.et.al.2024	Environmental;Aquatic;Freshwater	Freshwater	0.355101	High-quality	High-quality	redundant_genome		No
3300034117__vRhyme_unbinned4__Ga0335033_0000011	huge_phage_9395	228849	Zhou.et.al.2024	Environmental;Aquatic;Freshwater	Freshwater	0.396257	Medium-quality	Genome-fragment	redundant_genome		No
3300042868__vRhyme_unbinned7__Ga0453135_0000011	huge_phage_9396	217966	Zhou.et.al.2024	Environmental;Aquatic;Freshwater	Freshwater	0.418652	High-quality	High-quality	redundant_genome		No
3300042505__vRhyme_unbinned2__Ga0453189_0000002	huge_phage_9397	201422	Zhou.et.al.2024	Environmental;Aquatic;Freshwater	Freshwater	0.406649	Medium-quality	Genome-fragment	redundant_genome		No
3300044695__vRhyme_unbinned2__Ga0453119_0000005	huge_phage_9398	234714	Zhou.et.al.2024	Environmental;Aquatic;Freshwater	Freshwater	0.323845	Medium-quality	Genome-fragment	redundant_genome		No
3300034117__vRhyme_unbinned1__Ga0335033_0000004	huge_phage_9399	314614	Zhou.et.al.2024	Environmental;Aquatic;Freshwater	Freshwater	0.315453	Complete	High-quality	redundant_genome		No
contig_57822	huge_phage_94	215201	Lui.et.al.2024	Environmental;Aquatic;Freshwater	Freshwater	0.368855	High-quality	High-quality	non_redundant_rep		Yes
LC667450.1_Burkholderia_phage_FLC8_DNA,_complete_genome	huge_phage_940	225545	NCBI.2024.phages.200kbp	Unknown	Unknown	0.520508	High-quality	High-quality	non_redundant_rep		No
3300042868__vRhyme_unbinned6__Ga0453135_0000010	huge_phage_9400	253879	Zhou.et.al.2024	Environmental;Aquatic;Freshwater	Freshwater	0.291982	Medium-quality	Genome-fragment	redundant_genome		No
3300042540__vRhyme_unbinned2__Ga0453068_0000008	huge_phage_9401	219475	Zhou.et.al.2024	Environmental;Aquatic;Freshwater	Freshwater	0.357772	Medium-quality	Genome-fragment	redundant_genome		No
3300042544__vRhyme_unbinned4__Ga0453230_0000006	huge_phage_9402	223007	Zhou.et.al.2024	Environmental;Aquatic;Freshwater	Freshwater	0.46056	Medium-quality	Genome-fragment	redundant_genome		No
3300042451__vRhyme_unbinned2__Ga0453069_000004	huge_phage_9404	243181	Zhou.et.al.2024	Environmental;Aquatic;Freshwater	Freshwater	0.303095	Complete	High-quality	redundant_genome		No
3300042544__vRhyme_unbinned1__Ga0453230_0000003	huge_phage_9405	339811	Zhou.et.al.2024	Environmental;Aquatic;Freshwater	Freshwater	0.446127	High-quality	High-quality	redundant_genome		No
3300042556__vRhyme_unbinned1__Ga0453213_0000007	huge_phage_9406	206100	Zhou.et.al.2024	Environmental;Aquatic;Freshwater	Freshwater	0.538239	High-quality	High-quality	redundant_genome		No
3300042894__vRhyme_unbinned4__Ga0453672_0000012	huge_phage_9407	231759	Zhou.et.al.2024	Environmental;Aquatic;Freshwater	Freshwater	0.359507	High-quality	High-quality	non_redundant_rep		Yes
3300043773__vRhyme_unbinned1__Ga0453110_0000004	huge_phage_9408	284095	Zhou.et.al.2024	Environmental;Aquatic;Freshwater	Freshwater	0.465482	Complete	High-quality	redundant_genome		No
3300033992__vRhyme_unbinned2__Ga0334992_0000014	huge_phage_9409	216375	Zhou.et.al.2024	Environmental;Aquatic;Freshwater	Freshwater	0.31408	Medium-quality	Genome-fragment	redundant_genome		No
KX397373.1_Erwinia_phage_vB_EamM_Stratton,_complete_genome	huge_phage_941	243953	NCBI.2024.phages.200kbp	Unknown	Unknown	0.513316	High-quality	High-quality	non_redundant_rep		Yes
3300042518__vRhyme_unbinned1__Ga0453212_0000001	huge_phage_9410	211622	Zhou.et.al.2024	Environmental;Aquatic;Freshwater	Freshwater	0.32009	Complete	High-quality	redundant_genome		No
3300042432__vRhyme_unbinned3__Ga0453185_000003	huge_phage_9411	217893	Zhou.et.al.2024	Environmental;Aquatic;Freshwater	Freshwater	0.346363	Low-quality	Genome-fragment	redundant_genome		No
3300042938__vRhyme_unbinned2__Ga0453140_0000002	huge_phage_9412	270755	Zhou.et.al.2024	Environmental;Aquatic;Freshwater	Freshwater	0.327717	High-quality	High-quality	redundant_genome		No
3300042566__vRhyme_unbinned1__Ga0453205_0000012	huge_phage_9413	208807	Zhou.et.al.2024	Environmental;Aquatic;Freshwater	Freshwater	0.41126	Medium-quality	Genome-fragment	redundant_genome		No
3300042555__vRhyme_unbinned2__Ga0453207_0000001_fragment_3	huge_phage_9414	226947	Zhou.et.al.2024	Environmental;Aquatic;Freshwater	Freshwater	0.401274	Medium-quality	Genome-fragment	non_redundant_rep	group01	No
3300042895__vRhyme_unbinned2__Ga0453673_0000010_fragment_1	huge_phage_9415	222167	Zhou.et.al.2024	Environmental;Aquatic;Freshwater	Freshwater	0.380115	Medium-quality	Genome-fragment	non_redundant_rep		Yes
3300042924__vRhyme_unbinned4__Ga0453131_0000005	huge_phage_9416	250336	Zhou.et.al.2024	Environmental;Aquatic;Freshwater	Freshwater	0.381076	Complete	High-quality	redundant_genome		No
3300037507__vRhyme_unbinned2__Ga0335015_0000020	huge_phage_9417	200905	Zhou.et.al.2024	Environmental;Aquatic;Freshwater	Freshwater	0.341231	Medium-quality	Genome-fragment	redundant_genome		No
3300042465__vRhyme_unbinned1__Ga0453065_0000006	huge_phage_9418	318164	Zhou.et.al.2024	Environmental;Aquatic;Freshwater	Freshwater	0.313499	High-quality	High-quality	redundant_genome		No
3300042397__vRhyme_unbinned1__Ga0453969_0000002	huge_phage_9419	339459	Zhou.et.al.2024	Environmental;Aquatic;Freshwater	Freshwater	0.259707	High-quality	High-quality	redundant_genome		No
BK016086.1_MAG_TPA_asm:_Myoviridae_sp._ctshb19,_partial_genome	huge_phage_942	247850	NCBI.2024.phages.200kbp	Human Metagenome	Animal digestive system	0.518152	Medium-quality	Genome-fragment	non_redundant_rep		No
3300042484__vRhyme_unbinned1__Ga0453661_0000001	huge_phage_9420	289212	Zhou.et.al.2024	Environmental;Aquatic;Freshwater	Freshwater	0.455877	Medium-quality	Genome-fragment	redundant_genome		No
3300042946__vRhyme_unbinned1__Ga0453144_0000003	huge_phage_9421	290877	Zhou.et.al.2024	Environmental;Aquatic;Freshwater	Freshwater	0.311221	Complete	High-quality	redundant_genome		No
3300042868__vRhyme_unbinned2__Ga0453135_0000002	huge_phage_9422	359425	Zhou.et.al.2024	Environmental;Aquatic;Freshwater	Freshwater	0.35961	Complete	High-quality	redundant_genome		No
3300042863__vRhyme_unbinned1__Ga0453101_0000003	huge_phage_9423	320458	Zhou.et.al.2024	Environmental;Aquatic;Freshwater	Freshwater	0.406137	Medium-quality	Genome-fragment	redundant_genome		No
3300034106__vRhyme_unbinned2__Ga0335036_0000008	huge_phage_9424	208660	Zhou.et.al.2024	Environmental;Aquatic;Freshwater	Freshwater	0.377058	High-quality	High-quality	redundant_genome		No
3300042473__vRhyme_unbinned1__Ga0453233_0000001_fragment_1	huge_phage_9425	227238	Zhou.et.al.2024	Environmental;Aquatic;Freshwater	Freshwater	0.401443	Medium-quality	Genome-fragment	redundant_genome		No
3300042377__vRhyme_unbinned1__Ga0453958_0000005	huge_phage_9426	270754	Zhou.et.al.2024	Environmental;Aquatic;Freshwater	Freshwater	0.327707	Complete	High-quality	redundant_genome		No
3300042154__vRhyme_unbinned2__Ga0453915_0000006	huge_phage_9427	270359	Zhou.et.al.2024	Environmental;Aquatic;Freshwater	Freshwater	0.387973	Medium-quality	Genome-fragment	redundant_genome		No
3300042391__vRhyme_unbinned2__Ga0453978_0000004_fragment_1	huge_phage_9428	224372	Zhou.et.al.2024	Environmental;Aquatic;Freshwater	Freshwater	0.348457	Medium-quality	Genome-fragment	non_redundant_rep		No
3300034012__vRhyme_unbinned1__Ga0334986_0000005	huge_phage_9429	260658	Zhou.et.al.2024	Environmental;Aquatic;Freshwater	Freshwater	0.4165	Medium-quality	Genome-fragment	redundant_genome		No
KU935715.1_Acinetobacter_phage_vB_AbaM_ME3,_complete_genome	huge_phage_943	234900	NCBI.2024.phages.200kbp	wastewater influent	Wastewater	0.307642	High-quality	High-quality	redundant_genome		No
3300042866__vRhyme_unbinned1__Ga0453128_0000004_fragment_1	huge_phage_9430	261487	Zhou.et.al.2024	Environmental;Aquatic;Freshwater	Freshwater	0.363047	Medium-quality	Genome-fragment	non_redundant_rep	group32	No
3300042296__vRhyme_unbinned2__Ga0453161_0000003_fragment_1	huge_phage_9431	227238	Zhou.et.al.2024	Environmental;Aquatic;Freshwater	Freshwater	0.40146	Medium-quality	Genome-fragment	non_redundant_rep	group01	No
3300044618__vRhyme_unbinned1__Ga0453744_0000002_fragment_1	huge_phage_9432	227229	Zhou.et.al.2024	Environmental;Aquatic;Freshwater	Freshwater	0.401441	Medium-quality	Genome-fragment	non_redundant_rep	group01	No
3300042432__vRhyme_unbinned2__Ga0453185_000001_fragment_3	huge_phage_9433	227238	Zhou.et.al.2024	Environmental;Aquatic;Freshwater	Freshwater	0.401447	Medium-quality	Genome-fragment	redundant_genome		No
3300042514__vRhyme_unbinned2__Ga0453074_0000002_fragment_3	huge_phage_9434	310368	Zhou.et.al.2024	Environmental;Aquatic;Freshwater	Freshwater	0.406575	Medium-quality	Genome-fragment	non_redundant_rep	group01	No
3300042891__vRhyme_unbinned2__Ga0453679_0000028	huge_phage_9435	218902	Zhou.et.al.2024	Environmental;Aquatic;Freshwater	Freshwater	0.382221	Medium-quality	Genome-fragment	redundant_genome		No
3300042430__vRhyme_unbinned6__Ga0453166_0000009_fragment_3	huge_phage_9436	205047	Zhou.et.al.2024	Environmental;Aquatic;Freshwater	Freshwater	0.406877	Medium-quality	Genome-fragment	non_redundant_rep		No
3300042381__vRhyme_unbinned1__Ga0453966_0000001	huge_phage_9437	314729	Zhou.et.al.2024	Environmental;Aquatic;Freshwater	Freshwater	0.315503	Complete	High-quality	redundant_genome		No
3300042391__vRhyme_unbinned1__Ga0453978_0000001	huge_phage_9438	335630	Zhou.et.al.2024	Environmental;Aquatic;Freshwater	Freshwater	0.31162	High-quality	High-quality	redundant_genome		No
3300042924__vRhyme_unbinned3__Ga0453131_0000002	huge_phage_9439	306474	Zhou.et.al.2024	Environmental;Aquatic;Freshwater	Freshwater	0.320011	High-quality	High-quality	redundant_genome		No
OK905446.1_UNVERIFIED:_Vibrio_phage_VS1,_complete_genome	huge_phage_944	248270	NCBI.2024.phages.200kbp	Unknown	Unknown	0.424997	Complete	High-quality	non_redundant_rep		No
3300037517__vRhyme_unbinned1__Ga0335042_0000005	huge_phage_9440	264849	Zhou.et.al.2024	Environmental;Aquatic;Freshwater	Freshwater	0.318801	High-quality	High-quality	redundant_genome		No
3300042558__vRhyme_unbinned7__Ga0453216_0000007	huge_phage_9441	237082	Zhou.et.al.2024	Environmental;Aquatic;Freshwater	Freshwater	0.312331	Medium-quality	Genome-fragment	redundant_genome		No
3300042558__vRhyme_unbinned6__Ga0453216_0000004	huge_phage_9442	310225	Zhou.et.al.2024	Environmental;Aquatic;Freshwater	Freshwater	0.325783	High-quality	High-quality	redundant_genome		No
3300042508__vRhyme_unbinned1__Ga0453194_0000006	huge_phage_9443	203264	Zhou.et.al.2024	Environmental;Aquatic;Freshwater	Freshwater	0.547534	High-quality	High-quality	redundant_genome		No
3300042368__vRhyme_unbinned1__Ga0453955_0000002	huge_phage_9444	206085	Zhou.et.al.2024	Environmental;Aquatic;Freshwater	Freshwater	0.418604	High-quality	High-quality	redundant_genome		No
3300042292__vRhyme_unbinned1__Ga0453156_0000003	huge_phage_9445	221494	Zhou.et.al.2024	Environmental;Aquatic;Freshwater	Freshwater	0.361414	High-quality	High-quality	redundant_genome		No
3300042385__vRhyme_unbinned1__Ga0453973_0000005_fragment_2	huge_phage_9446	255979	Zhou.et.al.2024	Environmental;Aquatic;Freshwater	Freshwater	0.406424	Medium-quality	Genome-fragment	non_redundant_rep		No
3300042860__vRhyme_unbinned1__Ga0453081_0000003_fragment_1	huge_phage_9447	246519	Zhou.et.al.2024	Environmental;Aquatic;Freshwater	Freshwater	0.320369	Medium-quality	Genome-fragment	non_redundant_rep		No
3300044546__vRhyme_unbinned3__Ga0453712_0000003	huge_phage_9448	234847	Zhou.et.al.2024	Environmental;Aquatic;Freshwater	Freshwater	0.312454	Medium-quality	Genome-fragment	redundant_genome		No
3300044846__vRhyme_unbinned1__Ga0453141_0000003	huge_phage_9449	279339	Zhou.et.al.2024	Environmental;Aquatic;Freshwater	Freshwater	0.465356	Complete	High-quality	redundant_genome		No
MH494197.1_UNVERIFIED_ORG:_Escherichia_phage_CMSTMSU,_complete_genome	huge_phage_945	386442	NCBI.2024.phages.200kbp	Unknown	Unknown	0.355973	High-quality	High-quality	non_redundant_rep		Yes
3300042567__vRhyme_unbinned2__Ga0453229_0000004	huge_phage_9450	276768	Zhou.et.al.2024	Environmental;Aquatic;Freshwater	Freshwater	0.3218	Medium-quality	Genome-fragment	redundant_genome		No
3300042868__vRhyme_unbinned5__Ga0453135_0000008	huge_phage_9451	267766	Zhou.et.al.2024	Environmental;Aquatic;Freshwater	Freshwater	0.367395	High-quality	High-quality	redundant_genome		No
3300042430__vRhyme_unbinned3__Ga0453166_0000006_fragment_3	huge_phage_9452	227238	Zhou.et.al.2024	Environmental;Aquatic;Freshwater	Freshwater	0.401443	Medium-quality	Genome-fragment	non_redundant_rep	group01	No
3300034061__vRhyme_unbinned1__Ga0334987_0000002_fragment_1	huge_phage_9453	346174	Zhou.et.al.2024	Environmental;Aquatic;Freshwater	Freshwater	0.391098	Medium-quality	Genome-fragment	non_redundant_rep		No
3300042483__vRhyme_unbinned3__Ga0453660_0000014	huge_phage_9454	212270	Zhou.et.al.2024	Environmental;Aquatic;Freshwater	Freshwater	0.369506	High-quality	High-quality	redundant_genome		No
3300042460__vRhyme_unbinned4__Ga0453165_0000015	huge_phage_9455	270754	Zhou.et.al.2024	Environmental;Aquatic;Freshwater	Freshwater	0.327737	Complete	High-quality	redundant_genome		No
3300042549__vRhyme_unbinned3__Ga0454392_0000011	huge_phage_9456	211531	Zhou.et.al.2024	Environmental;Aquatic;Freshwater	Freshwater	0.369393	High-quality	High-quality	redundant_genome		No
3300042997__vRhyme_unbinned4__Ga0453159_0000015_fragment_1	huge_phage_9457	224372	Zhou.et.al.2024	Environmental;Aquatic;Freshwater	Freshwater	0.348457	Medium-quality	Genome-fragment	redundant_genome		No
3300042900__vRhyme_unbinned1__Ga0453137_0000002	huge_phage_9458	227117	Zhou.et.al.2024	Environmental;Aquatic;Freshwater	Freshwater	0.401612	Medium-quality	Genome-fragment	redundant_genome		No
3300044614__vRhyme_unbinned2__Ga0453753_0000002	huge_phage_9459	208539	Zhou.et.al.2024	Environmental;Aquatic;Freshwater	Freshwater	0.357295	High-quality	High-quality	redundant_genome		No
MH588545.1_Caulobacter_phage_CcrPW,_complete_genome	huge_phage_946	308141	NCBI.2024.phages.200kbp	A. E. Moore Pond on Blossum Street	Plants-related	0.62242	High-quality	High-quality	redundant_genome		No
3300044614__vRhyme_unbinned1__Ga0453753_0000001	huge_phage_9460	337724	Zhou.et.al.2024	Environmental;Aquatic;Freshwater	Freshwater	0.369079	High-quality	High-quality	redundant_genome		No
3300042430__vRhyme_unbinned7__Ga0453166_0000010	huge_phage_9461	304583	Zhou.et.al.2024	Environmental;Aquatic;Freshwater	Freshwater	0.319125	High-quality	High-quality	redundant_genome		No
3300042868__vRhyme_unbinned8__Ga0453135_0000012	huge_phage_9462	211792	Zhou.et.al.2024	Environmental;Aquatic;Freshwater	Freshwater	0.369457	Complete	High-quality	redundant_genome		No
3300042520__vRhyme_unbinned6__Ga0453218_0000015	huge_phage_9463	205143	Zhou.et.al.2024	Environmental;Aquatic;Freshwater	Freshwater	0.537952	High-quality	High-quality	redundant_genome		No
3300042540__vRhyme_unbinned1__Ga0453068_0000004	huge_phage_9464	290887	Zhou.et.al.2024	Environmental;Aquatic;Freshwater	Freshwater	0.311279	High-quality	High-quality	redundant_genome		No
3300042544__vRhyme_unbinned3__Ga0453230_0000004_fragment_3	huge_phage_9465	227232	Zhou.et.al.2024	Environmental;Aquatic;Freshwater	Freshwater	0.401422	Medium-quality	Genome-fragment	non_redundant_rep	group01	No
3300042516__vRhyme_unbinned1__Ga0453198_0000001_fragment_2	huge_phage_9466	280008	Zhou.et.al.2024	Environmental;Aquatic;Freshwater	Freshwater	0.380689	High-quality	High-quality	redundant_genome		No
3300042522__vRhyme_unbinned1__Ga0453221_0000001	huge_phage_9467	234966	Zhou.et.al.2024	Environmental;Aquatic;Freshwater	Freshwater	0.333606	High-quality	High-quality	redundant_genome		No
3300044568__vRhyme_unbinned1__Ga0453733_0000002	huge_phage_9468	294034	Zhou.et.al.2024	Environmental;Aquatic;Freshwater	Freshwater	0.32836	Medium-quality	Genome-fragment	redundant_genome		No
3300042906__vRhyme_unbinned1__Ga0453084_0000002	huge_phage_9469	210147	Zhou.et.al.2024	Environmental;Aquatic;Freshwater	Freshwater	0.375137	High-quality	High-quality	redundant_genome		No
LR796233.1_uncultured_Caudovirales_phage_genome_assembly	huge_phage_947	369594	NCBI.2024.phages.200kbp	freshwater	Freshwater	0.393572	High-quality	High-quality	non_redundant_rep		No
3300042511__vRhyme_unbinned1__Ga0453901_0000008	huge_phage_9470	236071	Zhou.et.al.2024	Environmental;Aquatic;Freshwater	Freshwater	0.339135	Medium-quality	Genome-fragment	redundant_genome		No
PP456877.1_Pseudomonas_phage_KEN49,_complete_genome	huge_phage_948	280231	NCBI.2024.phages.200kbp	sewage	Wastewater	0.368393	High-quality	High-quality	non_redundant_rep	group04	No
MN988524.1_Rhizobium_phage_RHph_TM3_3_6,_complete_genome	huge_phage_949	206788	NCBI.2024.phages.200kbp	Agricultural lands	Soil	0.411005	High-quality	High-quality	non_redundant_rep		No
contig_130655	huge_phage_95	217322	Lui.et.al.2024	Environmental;Aquatic;Freshwater	Freshwater	0.382304	High-quality	High-quality	non_redundant_rep		Yes
OP310983.1_Pseudomonas_phage_Koomba_boorn-mokiny_kep-wari_Wadjak_1,_complete_genome	huge_phage_950	278796	NCBI.2024.phages.200kbp	Wastewater	Wastewater	0.369137	Complete	High-quality	non_redundant_rep	group04	No
JQ362498.1_Sphingomonas_phage_PAU,_complete_genome	huge_phage_951	219372	NCBI.2024.phages.200kbp	silkworms	Others	0.31313	High-quality	High-quality	redundant_genome		No
KY448244.1_Erwinia_phage_vB_EamM_Yoloswag,_complete_genome	huge_phage_952	259700	NCBI.2024.phages.200kbp	Guernsey Orchard	Others	0.469149	High-quality	High-quality	non_redundant_rep		Yes
NC_070962.1_Synechococcus_phage_S-SCSM1,_complete_genome	huge_phage_953	228827	NCBI.2024.phages.200kbp	Unknown	Unknown	0.368427	High-quality	High-quality	redundant_genome		No
MN131137.2_Aeromonas_phage_D6,_complete_genome	huge_phage_954	259831	NCBI.2024.phages.200kbp	sewage water	Wastewater	0.476032	High-quality	High-quality	redundant_genome		No
MK368614.1_Vibrio_phage_2_TSL-2019,_complete_genome	huge_phage_955	242446	NCBI.2024.phages.200kbp	Unknown	Unknown	0.435705	Complete	High-quality	non_redundant_rep		Yes
LR756488.1_uncultured_phage_genome_assembly,_chromosome:_1	huge_phage_956	288272	NCBI.2024.phages.200kbp	metagenomic	Unknown	0.273377	High-quality	High-quality	non_redundant_rep		No
BK035834.1_MAG_TPA_asm:_Caudoviricetes_sp._isolate_ctyBM33,_partial_genome	huge_phage_957	209007	NCBI.2024.phages.200kbp	Human Metagenome	Animal digestive system	0.390977	Medium-quality	Genome-fragment	non_redundant_rep		Yes
LR756500.1_uncultured_phage_genome_assembly,_chromosome:_1	huge_phage_958	462018	NCBI.2024.phages.200kbp	metagenomic	Unknown	0.243261	High-quality	High-quality	non_redundant_rep		Yes
JX100814.1_Caulobacter_phage_CcrRogue,_complete_genome	huge_phage_959	223720	NCBI.2024.phages.200kbp	surface water	Unknown	0.66105	Complete	High-quality	redundant_genome		No
contig_64012	huge_phage_96	293125	Lui.et.al.2024	Environmental;Aquatic;Freshwater	Freshwater	0.31302	High-quality	High-quality	non_redundant_rep		Yes
KT919972.1_Vibrio_phage_phi-Grn1,_complete_genome	huge_phage_960	248605	NCBI.2024.phages.200kbp	coastal water, Creta island	Marine	0.412586	Complete	High-quality	non_redundant_rep		No
MF360958.1_Salicola_phage_SCTP-2,_complete_genome	huge_phage_961	440001	NCBI.2024.phages.200kbp	solar saltern	Soil	0.299874	High-quality	High-quality	non_redundant_rep		Yes
JN849462.1_Vibriophage_phi-pp2,_complete_genome	huge_phage_962	246421	NCBI.2024.phages.200kbp	Unknown	Unknown	0.425548	High-quality	High-quality	non_redundant_rep		No
MG655268.1_Erwinia_phage_vB_EamM_Desertfox,_complete_genome	huge_phage_963	272458	NCBI.2024.phages.200kbp	soil	Soil	0.498769	High-quality	High-quality	redundant_genome		No
BK035860.1_MAG_TPA_asm:_Caudoviricetes_sp._isolate_ctqsR2,_partial_genome	huge_phage_964	231236	NCBI.2024.phages.200kbp	Human Metagenome	Animal digestive system	0.325935	High-quality	High-quality	non_redundant_rep	group41	No
OR142618.1_Pseudomonas_phage_Callisto,_complete_genome	huge_phage_965	286854	NCBI.2024.phages.200kbp	water	Freshwater	0.332992	Complete	High-quality	non_redundant_rep		No
OM319461.1_Vibrio_phage_C-ZP2022,_complete_genome	huge_phage_966	287943	NCBI.2024.phages.200kbp	Unknown	Unknown	0.436277	High-quality	High-quality	non_redundant_rep		Yes
ON529852.1_Brevundimonas_phage_vB_BpoS-Kabachok,_complete_genome	huge_phage_967	356285	NCBI.2024.phages.200kbp	sewage	Wastewater	0.655279	High-quality	High-quality	non_redundant_rep		No
HQ317393.2_Vibrio_phage_nt-1,_complete_genome	huge_phage_968	247511	NCBI.2024.phages.200kbp	Atlantic:Sarah's Creek	Marine	0.413266	High-quality	High-quality	redundant_genome		No
LR535909.1_XXX	huge_phage_969	240197	NCBI.2024.phages.200kbp	Unknown	Unknown	0.486197	Complete	High-quality	redundant_genome		No
contig_20341	huge_phage_97	277747	Lui.et.al.2024	Environmental;Aquatic;Freshwater	Freshwater	0.305551	High-quality	High-quality	non_redundant_rep		Yes
KY290955.1_Aeromonas_phage_65.2,_complete_genome	huge_phage_970	236567	NCBI.2024.phages.200kbp	Unknown	Unknown	0.371543	High-quality	High-quality	non_redundant_rep		Yes
LR797824.1_uncultured_Caudovirales_phage_genome_assembly	huge_phage_971	332498	NCBI.2024.phages.200kbp	freshwater	Freshwater	0.40846	High-quality	High-quality	redundant_genome		No
KJ019105.1_Synechococcus_phage_ACG-2014f_isolate_Syn7803US4,_complete_genome	huge_phage_972	215432	NCBI.2024.phages.200kbp	Environmental;Aquatic;Marine	Marine	0.415649	High-quality	High-quality	non_redundant_rep	group02	No
KY630187.1_Serratia_phage_BF,_complete_genome	huge_phage_973	357154	NCBI.2024.phages.200kbp	compost	Others	0.344227	High-quality	High-quality	redundant_genome		No
NC_070966.1_Rhizobium_phage_RHph_TM30,_complete_genome	huge_phage_974	207623	NCBI.2024.phages.200kbp	Unknown	Unknown	0.410489	High-quality	High-quality	redundant_genome		No
NC_014636.1_Aeromonas_phage_phiAS5,_complete_genome	huge_phage_975	225268	NCBI.2024.phages.200kbp	Unknown	Unknown	0.429968	High-quality	High-quality	non_redundant_rep		No
NC_070998.1_Aeromonas_phage_PS1,_complete_genome	huge_phage_976	237367	NCBI.2024.phages.200kbp	Unknown	Unknown	0.387922	High-quality	High-quality	non_redundant_rep		No
MK514282.1_Erwinia_phage_Derbicus,_complete_genome	huge_phage_977	223950	NCBI.2024.phages.200kbp	pear tree	Plants-related	0.505644	High-quality	High-quality	redundant_genome		No
NC_042116.1_Yersinia_phage_fHe-Yen9-04_genome_assembly,_complete_genome:_monopartite	huge_phage_979	354378	NCBI.2024.phages.200kbp	Unknown	Unknown	0.316462	High-quality	High-quality	redundant_genome		No
contig_37445	huge_phage_98	216063	Lui.et.al.2024	Environmental;Aquatic;Freshwater	Freshwater	0.381694	High-quality	High-quality	non_redundant_rep		Yes
MW812338.1_Erwinia_phage_pEa_SNUABM_4,_complete_genome	huge_phage_980	249193	NCBI.2024.phages.200kbp	stream water	Freshwater	0.513618	High-quality	High-quality	redundant_genome		No
NC_010821.1_Pseudomonas_phage_201phi2-1,_complete_genome	huge_phage_981	316674	NCBI.2024.phages.200kbp	Unknown	Unknown	0.453444	High-quality	High-quality	redundant_genome		No
HM452126.1_Aeromonas_phage_phiAS5,_complete_genome	huge_phage_982	225268	NCBI.2024.phages.200kbp	river	Freshwater	0.429968	High-quality	High-quality	redundant_genome		No
NC_007623.1_Pseudomonas_phage_EL,_complete_genome	huge_phage_983	211215	NCBI.2024.phages.200kbp	Unknown	Unknown	0.49327	High-quality	High-quality	redundant_genome		No
LT603033.1_Escherichia_phage_vB_Eco_slurp01_genome_assembly,_chromosome:_I	huge_phage_984	348043	NCBI.2024.phages.200kbp	feces	Animal digestive system	0.340521	High-quality	High-quality	non_redundant_rep	group13	No
MG720308.1_Vibrio_phage_Aphrodite1,_complete_genome	huge_phage_985	237722	NCBI.2024.phages.200kbp	Unknown	Unknown	0.433603	Complete	High-quality	redundant_genome		No
MW749003.1_Bacillus_phage_vB_BspM_Internexus,_complete_genome	huge_phage_986	252262	NCBI.2024.phages.200kbp	North Davis	Unknown	0.276661	High-quality	High-quality	non_redundant_rep		Yes
KX397372.1_Erwinia_phage_vB_EamM_Phobos,_complete_genome	huge_phage_987	229501	NCBI.2024.phages.200kbp	Unknown	Unknown	0.49137	High-quality	High-quality	redundant_genome		No
ON287370.1_Serratia_phage_vB_SmaM-Sureiya,_complete_genome	huge_phage_988	256354	NCBI.2024.phages.200kbp	sewage	Wastewater	0.410393	High-quality	High-quality	non_redundant_rep		Yes
LR535918.1_XXX	huge_phage_989	240196	NCBI.2024.phages.200kbp	Unknown	Unknown	0.486232	Complete	High-quality	redundant_genome		No
contig_51682	huge_phage_99	206836	Lui.et.al.2024	Environmental;Aquatic;Freshwater	Freshwater	0.361939	High-quality	High-quality	non_redundant_rep		Yes
AP017925.1_Ralstonia_phage_RP31_DNA,_complete_genome	huge_phage_990	276958	NCBI.2024.phages.200kbp	Unknown	Unknown	0.53346	High-quality	High-quality	non_redundant_rep		No
MZ443783.1_Erwinia_phage_pEa_SNUABM_28,_complete_genome	huge_phage_991	267143	NCBI.2024.phages.200kbp	stream water	Freshwater	0.495405	High-quality	High-quality	non_redundant_rep		Yes
MZ443769.1_Erwinia_phage_pEp_SNUABM_52,_complete_genome	huge_phage_992	261095	NCBI.2024.phages.200kbp	orchard soil	Soil	0.471805	High-quality	High-quality	non_redundant_rep		No
BK040429.1_MAG_TPA_asm:_Caudoviricetes_sp._isolate_ctT7c15,_partial_genome	huge_phage_993	212649	NCBI.2024.phages.200kbp	Human Metagenome	Animal digestive system	0.326566	High-quality	High-quality	non_redundant_rep		No
JX123262.1_Aeromonas_phage_CC2,_complete_genome	huge_phage_994	231743	NCBI.2024.phages.200kbp	sewage	Wastewater	0.38821	High-quality	High-quality	redundant_genome		No
NC_015287.1_Synechococcus_phage_S-SSM7,_complete_genome	huge_phage_995	232878	NCBI.2024.phages.200kbp	Unknown	Unknown	0.391162	High-quality	High-quality	redundant_genome		No
AJ972879.2_Yersinia_phage_phiR1-37_complete_genome	huge_phage_996	262391	NCBI.2024.phages.200kbp	Unknown	Unknown	0.324737	High-quality	High-quality	non_redundant_rep		Yes
MK250018.1_MAG:_Prevotella_phage_Lak-A1,_complete_genome	huge_phage_997	541644	NCBI.2024.phages.200kbp	Human gut	Animal digestive system	0.258784	High-quality	High-quality	redundant_genome		No
NC_061444.1_Erwinia_phage_pEa_SNUABM_32,_complete_genome	huge_phage_998	265891	NCBI.2024.phages.200kbp	Unknown	Unknown	0.491859	High-quality	High-quality	redundant_genome		No
LR535920.1_XXX	huge_phage_999	240198	NCBI.2024.phages.200kbp	Unassigned	Unknown	0.486191	Complete	High-quality	non_redundant_rep	group06	No

### Sheet: ST3
Supplementary Table 3 | The information of HP8026 clade genomes.
Original_name	Modified_name	Length(bp)	curated length (if available)	Reference	Habitat_1	Habitat_2	GC content	CheckV_quality	miuvig_quality	Redundant?	Species-level groups	Study	SRA	SRA_reassembly?	Country	NCBI link
MGV-GENOME-0379450	huge_phage_4341	201017	396408	Nayfach.et.al.2021	Host-associated;Mammals: Human;Digestive system	Animal digestive system	0.29596	Medium-quality	Genome-fragment	non_redundant_rep	group31	Metagenomic analysis of fecal microbiome as a tool towards targeted non-invasive biomarkers for colorectal cancer	ERR1018276	yes	China	https://trace.ncbi.nlm.nih.gov/Traces/?view=run_browser&acc=ERR1018276&display=metadata
Pilot_MoBio_Fiber_C_4_7003__NODE_121_length_204103_cov_45.262354	huge_phage_8087	204103	401722	Carter.et.al.2023	Host-associated;Mammals: Human;Digestive system	Animal digestive system	0.294346	Medium-quality	Genome-fragment	non_redundant_rep		Shotgun metagenome sequencing of fecal sample 7003 from California individual following powersoil DNA extraction	ERR7738546	yes	USA	https://www.ncbi.nlm.nih.gov/sra/ERR7738546
MGV-GENOME-0379498	huge_phage_6827	206894	395038	Nayfach.et.al.2021	Host-associated;Mammals: Human;Digestive system	Animal digestive system	0.299066	Medium-quality	Genome-fragment	non_redundant_rep	group08	Towards personalized nutrition by prediction of glycemic responses	ERR1137454	yes	NA	https://trace.ncbi.nlm.nih.gov/Traces/?view=run_browser&acc=ERR1137454&display=metadata
IMGVR_UViG_3300045988_182385	huge_phage_3417	207355	398656	Camargo.et.al.2023	Host-associated;Mammals: Human;Digestive system	Animal digestive system	0.29328	Medium-quality	Genome-fragment	non_redundant_rep		Potential of fecal microbiota for early stage detection of colorectal cancer	ERR479140	yes	France	https://trace.ncbi.nlm.nih.gov/Traces/?view=run_browser&acc=ERR479140&display=metadata
MGV-GENOME-0379516	huge_phage_1595	208965	386968	Nayfach.et.al.2021	Host-associated;Mammals: Human;Digestive system	Animal digestive system	0.298107	Medium-quality	Genome-fragment	non_redundant_rep		Dynamics and Stabilization of the Human Gut Microbiome during the First Year of Life	ERR525907	yes	Sweden	https://trace.ncbi.nlm.nih.gov/Traces/?view=run_browser&acc=ERR525907&display=metadata
IMGVR_UViG_3300045988_181600	huge_phage_5173	212615	394761	Camargo.et.al.2023	Host-associated;Mammals: Human;Digestive system	Animal digestive system	0.297444	Medium-quality	Genome-fragment	non_redundant_rep		Gut and Oral Microbiome Dysbiosis in Rheumatoid Arthritis	ERR589750	yes	China	https://trace.ncbi.nlm.nih.gov/Traces/?view=run_browser&acc=ERR589750&display=metadata
IMGVR_UViG_3300045988_181751	huge_phage_2481	213026	387460	Camargo.et.al.2023	Host-associated;Mammals: Human;Digestive system	Animal digestive system	0.294945	Medium-quality	Genome-fragment	non_redundant_rep	group31	A metagenome-wide association study of gut microbiota in type 2 diabetes.	SRR341690	yes	China	https://trace.ncbi.nlm.nih.gov/Traces/?view=run_browser&acc=SRR341690&display=metadata
IMGVR_UViG_3300045988_181688	huge_phage_2522	217999	390224	Camargo.et.al.2023	Host-associated;Mammals: Human;Digestive system	Animal digestive system	0.298478	Medium-quality	Genome-fragment	non_redundant_rep	group31	Liver cirrhosis occurs as a consequence of many chronic liver diseases that are prevalent worldwide. Previous studies have shown an association between the gut microbiota and liver complications such as cirrhosis and other liver injuries. We therefore undertook a whole gut microbiome wide association study of stool samples from 98 liver cirrhosis patients and 83 healthy controls to characterise the faecal microbial communities and their functional composition. In total, we generated 860 Gb of high-quality sequence data and built a reference gene set for the liver cirrhosis cohort containing 2.69 million genes, 36.1% of which was not covered by previously published gene catalogues.	ERR527106	yes	China	https://trace.ncbi.nlm.nih.gov/Traces/?view=run_browser&acc=ERR527106&display=metadata
MGV-GENOME-0379623	huge_phage_1991	218219	399322	Nayfach.et.al.2021	Host-associated;Mammals: Human;Digestive system	Animal digestive system	0.301569	Medium-quality	Genome-fragment	non_redundant_rep		A method for identifying metagenomic species and variable genetic elements by exhaustive co-abundance binning	ERR209776	yes	Spain	https://trace.ncbi.nlm.nih.gov/Traces/?view=run_browser&acc=ERR209776&display=metadata
IMGVR_UViG_3300045988_181825	huge_phage_6182	219299	395704	Camargo.et.al.2023	Host-associated;Mammals: Human;Digestive system	Animal digestive system	0.295642	Medium-quality	Genome-fragment	non_redundant_rep		Towards personalized nutrition by prediction of glycemic responses	ERR1136844	yes	NA	https://trace.ncbi.nlm.nih.gov/Traces/?view=run_browser&acc=ERR1136844&display=metadata
IMGVR_UViG_3300045988_179605	huge_phage_4028	219526	401054	Camargo.et.al.2023	Host-associated;Mammals: Human;Digestive system	Animal digestive system	0.29684	Medium-quality	Genome-fragment	non_redundant_rep	group08	Towards personalized nutrition by prediction of glycemic responses	ERR1137151	yes	NA	https://trace.ncbi.nlm.nih.gov/Traces/?view=run_browser&acc=ERR1137151&display=metadata
IMGVR_UViG_3300039381_000112	huge_phage_4954	255409	NA	Camargo.et.al.2023	Host-associated;Mammals: Human;Digestive system	Animal digestive system	0.304257	Medium-quality	Genome-fragment	non_redundant_rep	group08	Dynamics and Stabilization of the Human Gut Microbiome during the First Year of Life	ERR526035	yes	Sweden	https://trace.ncbi.nlm.nih.gov/Traces/?view=run_browser&acc=ERR526035&display=metadata
MGV-GENOME-0379982	huge_phage_4646	266823	NA	Nayfach.et.al.2021	Host-associated;Mammals: Human;Digestive system	Animal digestive system	0.296013	Medium-quality	Genome-fragment	non_redundant_rep		Subspecies in the global human gut microbiome	ERR1728348	yes	Kazakhstan	https://trace.ncbi.nlm.nih.gov/Traces/?view=run_browser&acc=ERR1728348&display=metadata
IMGVR_UViG_3300045988_181237	huge_phage_7792	269589	NA	Camargo.et.al.2023	Host-associated;Mammals: Human;Digestive system	Animal digestive system	0.294285	Medium-quality	Genome-fragment	non_redundant_rep		Dynamics and Stabilization of the Human Gut Microbiome during the First Year of Life	ERR525993	yes	Sweden	https://trace.ncbi.nlm.nih.gov/Traces/?view=run_browser&acc=ERR525993&display=metadata
MGV-GENOME-0380136	huge_phage_4677	306330	NA	Nayfach.et.al.2021	Host-associated;Mammals: Human;Digestive system	Animal digestive system	0.298691	Medium-quality	Genome-fragment	non_redundant_rep	group31	Metagenomic analysis of fecal microbiome as a tool towards targeted non-invasive biomarkers for colorectal cancer	ERR1018212	yes	China	https://trace.ncbi.nlm.nih.gov/Traces/?view=run_browser&acc=ERR1018212&display=metadata
IMGVR_UViG_3300045988_181096	huge_phage_5411	221485	NA	Camargo.et.al.2023	Host-associated;Mammals: Human;Digestive system	Animal digestive system	0.297009	Medium-quality	Genome-fragment	non_redundant_rep	group31	A metagenome-wide association study of gut microbiota in type 2 diabetes.	SRR341690	no	China	https://trace.ncbi.nlm.nih.gov/Traces/?view=run_browser&acc=SRR341690&display=metadata
IMGVR_UViG_3300045988_181723	huge_phage_5431	226300	NA	Camargo.et.al.2023	Host-associated;Mammals: Human;Digestive system	Animal digestive system	0.298617	Medium-quality	Genome-fragment	non_redundant_rep	group08	Towards personalized nutrition by prediction of glycemic responses	ERR1137180	no	NA	https://trace.ncbi.nlm.nih.gov/Traces/?view=run_browser&acc=ERR1137180&display=metadata
MGV-GENOME-0379712	huge_phage_1681	227750	NA	Nayfach.et.al.2021	Host-associated;Mammals: Human;Digestive system	Animal digestive system	0.297568	Medium-quality	Genome-fragment	non_redundant_rep		Potential of fecal microbiota for early stage detection of colorectal cancer	ERR479101	no	France	https://trace.ncbi.nlm.nih.gov/Traces/?view=run_browser&acc=ERR479101&display=metadata
MGV-GENOME-0379736	huge_phage_2382	230732	NA	Nayfach.et.al.2021	Host-associated;Mammals: Human;Digestive system	Animal digestive system	0.2978	Medium-quality	Genome-fragment	non_redundant_rep		Towards personalized nutrition by prediction of glycemic responses	ERR1137392	no	NA	https://trace.ncbi.nlm.nih.gov/Traces/?view=run_browser&acc=ERR1137392&display=metadata
IMGVR_UViG_3300045988_181297	huge_phage_2077	231277	NA	Camargo.et.al.2023	Host-associated;Mammals: Human;Digestive system	Animal digestive system	0.297414	Medium-quality	Genome-fragment	non_redundant_rep	group08	The gut microbiome in Crohn's disease and modulation by exclusive enteral nutrition	ERR1620307	no	China	https://trace.ncbi.nlm.nih.gov/Traces/?view=run_browser&acc=ERR1620307&display=metadata
IMGVR_UViG_3300045988_179329	huge_phage_2463	232435	NA	Camargo.et.al.2023	Host-associated;Mammals: Human;Digestive system	Animal digestive system	0.298316	Medium-quality	Genome-fragment	non_redundant_rep	group08	Shotgun Metagenomics of 250 Adult Twins Reveals Genetic and Environmental Impacts on the Gut Microbiome	ERR912032	no	United Kingdom	https://trace.ncbi.nlm.nih.gov/Traces/?view=run_browser&acc=ERR912032&display=metadata
MGV-GENOME-0379752	huge_phage_2357	232639	NA	Nayfach.et.al.2021	Host-associated;Mammals: Human;Digestive system	Animal digestive system	0.298854	Medium-quality	Genome-fragment	non_redundant_rep		Gut microbial dysbiosis in young adults with obesity	ERR1190550	no	China	https://trace.ncbi.nlm.nih.gov/Traces/?view=run_browser&acc=ERR1190550&display=metadata
MGV-GENOME-0379753	huge_phage_4134	232649	NA	Nayfach.et.al.2021	Host-associated;Mammals: Human;Digestive system	Animal digestive system	0.29719	Medium-quality	Genome-fragment	non_redundant_rep	group08	NA	NA	no	NA	NA
IMGVR_UViG_3300029378_000001	huge_phage_3828	240149	NA	Camargo.et.al.2023	Host-associated;Human;Digestive system	Animal digestive system	0.297053	Medium-quality	Genome-fragment	non_redundant_rep	group08	Human feces microbial communities from cholera patients in hospital, Baltimore, Maryland, USA	SRR5056646	no	USA	https://www.ncbi.nlm.nih.gov/sra/?term=SAMN05971690
IMGVR_UViG_3300045988_180915	huge_phage_4630	252097	NA	Camargo.et.al.2023	Host-associated;Mammals: Human;Digestive system	Animal digestive system	0.296291	Medium-quality	Genome-fragment	non_redundant_rep		Towards personalized nutrition by prediction of glycemic responses	ERR1137122	no	NA	https://trace.ncbi.nlm.nih.gov/Traces/?view=run_browser&acc=ERR1137122&display=metadata
IMGVR_UViG_3300045988_180818	huge_phage_3302	253504	NA	Camargo.et.al.2023	Host-associated;Mammals: Human;Digestive system	Animal digestive system	0.301707	Medium-quality	Genome-fragment	non_redundant_rep		Potential of fecal microbiota for early stage detection of colorectal cancer	ERR479033	no	France	https://trace.ncbi.nlm.nih.gov/Traces/?view=run_browser&acc=ERR479033&display=metadata
IMGVR_UViG_3300029196_000001	huge_phage_4206	260326	NA	Camargo.et.al.2023	Host-associated;Human;Digestive system	Animal digestive system	0.297873	Medium-quality	Genome-fragment	non_redundant_rep	group08	Host-associated microbial communities from gut and oral samples of Rheumatoid Arthritis patients in China	ERR589869	no	China	https://www.ncbi.nlm.nih.gov/sra/?term=SAMEA2737874
MGV-GENOME-0379955	huge_phage_4178	261649	NA	Nayfach.et.al.2021	Host-associated;Mammals: Human;Digestive system	Animal digestive system	0.296936	Medium-quality	Genome-fragment	non_redundant_rep	group31	Metagenomic analysis of fecal microbiome as a tool towards targeted non-invasive biomarkers for colorectal cancer	ERR1018259	no	China	https://trace.ncbi.nlm.nih.gov/Traces/?view=run_browser&acc=ERR1018259&display=metadata
MGV-GENOME-0379957	huge_phage_4991	261789	NA	Nayfach.et.al.2021	Host-associated;Mammals: Human;Digestive system	Animal digestive system	0.295845	Medium-quality	Genome-fragment	non_redundant_rep		Gut and Oral Microbiome Dysbiosis in Rheumatoid Arthritis	ERR589748	no	China	https://trace.ncbi.nlm.nih.gov/Traces/?view=run_browser&acc=ERR589748&display=metadata
IMGVR_UViG_3300029354_000001	huge_phage_1587	265530	NA	Camargo.et.al.2023	Host-associated;Human;Digestive system	Animal digestive system	0.296226	Medium-quality	Genome-fragment	non_redundant_rep		Human feces microbial communities from cholera patients in hospital, Baltimore, Maryland, USA	SRR5056857	no	USA	https://www.ncbi.nlm.nih.gov/sra/?term=SAMN05971539
MGV-GENOME-0379998	huge_phage_2538	268307	NA	Nayfach.et.al.2021	Host-associated;Mammals: Human;Digestive system	Animal digestive system	0.297607	Medium-quality	Genome-fragment	non_redundant_rep		Human gut microbiome in AS	SRR5032326	no	China	https://trace.ncbi.nlm.nih.gov/Traces/?view=run_browser&acc=SRR5032326&display=metadata
IMGVR_UViG_3300035283_000128	huge_phage_1987	269743	NA	Camargo.et.al.2023	Host-associated;Mammals: Human;Digestive system	Animal digestive system	0.29663	Medium-quality	Genome-fragment	non_redundant_rep	group08	An integrated catalog of reference genes in the human gut microbiome	ERR414491	no	Spain	https://trace.ncbi.nlm.nih.gov/Traces/?view=run_browser&acc=ERR414491&display=metadata
MGV-GENOME-0380028	huge_phage_8490	272196	NA	Nayfach.et.al.2021	Host-associated;Mammals: Human;Digestive system	Animal digestive system	0.295372	Medium-quality	Genome-fragment	non_redundant_rep		Liver cirrhosis occurs as a consequence of many chronic liver diseases that are prevalent worldwide. Previous studies have shown an association between the gut microbiota and liver complications such as cirrhosis and other liver injuries. We therefore undertook a whole gut microbiome wide association study of stool samples from 98 liver cirrhosis patients and 83 healthy controls to characterise the faecal microbial communities and their functional composition. In total, we generated 860 Gb of high-quality sequence data and built a reference gene set for the liver cirrhosis cohort containing 2.69 million genes, 36.1% of which was not covered by previously published gene catalogues.	ERR527088	no	China	https://trace.ncbi.nlm.nih.gov/Traces/?view=run_browser&acc=ERR527088&display=metadata
MGV-GENOME-0380030	huge_phage_2237	272414	NA	Nayfach.et.al.2021	Host-associated;Mammals: Human;Digestive system	Animal digestive system	0.302374	Medium-quality	Genome-fragment	non_redundant_rep		Gut microbial dysbiosis in young adults with obesity	ERR1190545	no	China	https://trace.ncbi.nlm.nih.gov/Traces/?view=run_browser&acc=ERR1190545&display=metadata
MGV-GENOME-0380041	huge_phage_5695	273922	NA	Nayfach.et.al.2021	Host-associated;Mammals: Human;Digestive system	Animal digestive system	0.297756	Medium-quality	Genome-fragment	non_redundant_rep		An integrated catalog of reference genes in the human gut microbiome	ERR414347	no	Denmark	https://trace.ncbi.nlm.nih.gov/Traces/?view=run_browser&acc=ERR414347&display=metadata
IMGVR_UViG_3300045988_180212	huge_phage_2501	276619	NA	Camargo.et.al.2023	Host-associated;Mammals: Human;Digestive system	Animal digestive system	0.297424	Medium-quality	Genome-fragment	non_redundant_rep	group08	Towards personalized nutrition by prediction of glycemic responses	ERR1136777	no	NA	https://trace.ncbi.nlm.nih.gov/Traces/?view=run_browser&acc=ERR1136777&display=metadata
IMGVR_UViG_3300045988_181222	huge_phage_3422	278093	NA	Camargo.et.al.2023	Host-associated;Mammals: Human;Digestive system	Animal digestive system	0.296487	Medium-quality	Genome-fragment	non_redundant_rep		Metagenomic analysis of fecal microbiome as a tool towards targeted non-invasive biomarkers for colorectal cancer	ERR1018240	no	China	https://trace.ncbi.nlm.nih.gov/Traces/?view=run_browser&acc=ERR1018240&display=metadata
IMGVR_UViG_3300045988_181497	huge_phage_4256	279872	NA	Camargo.et.al.2023	Host-associated;Mammals: Human;Digestive system	Animal digestive system	0.296328	Medium-quality	Genome-fragment	non_redundant_rep		An integrated catalog of reference genes in the human gut microbiome	ERR414347	no	Denmark	https://trace.ncbi.nlm.nih.gov/Traces/?view=run_browser&acc=ERR414347&display=metadata
MGV-GENOME-0380070	huge_phage_2307	281865	NA	Nayfach.et.al.2021	Host-associated;Mammals: Human;Digestive system	Animal digestive system	0.299267	Medium-quality	Genome-fragment	non_redundant_rep		Gut microbial dysbiosis in young adults with obesity	ERR1190699	no	China	https://trace.ncbi.nlm.nih.gov/Traces/?view=run_browser&acc=ERR1190699&display=metadata
MGV-GENOME-0380082	huge_phage_2158	282903	NA	Nayfach.et.al.2021	Host-associated;Mammals: Human;Digestive system	Animal digestive system	0.299138	Medium-quality	Genome-fragment	non_redundant_rep	group08	A method for identifying metagenomic species and variable genetic elements by exhaustive co-abundance binning	ERR209834	no	Spain	https://trace.ncbi.nlm.nih.gov/Traces/?view=run_browser&acc=ERR209834&display=metadata
MGV-GENOME-0380078	huge_phage_4396	283310	NA	Nayfach.et.al.2021	Host-associated;Mammals: Human;Digestive system	Animal digestive system	0.298698	Medium-quality	Genome-fragment	non_redundant_rep		Towards personalized nutrition by prediction of glycemic responses	ERR1137349	no	NA	https://trace.ncbi.nlm.nih.gov/Traces/?view=run_browser&acc=ERR1137349&display=metadata
MGV-GENOME-0380099_1	huge_phage_1342	284074	NA	Nayfach.et.al.2021	Host-associated;Mammals: Human;Digestive system	Animal digestive system	0.302963	Medium-quality	Genome-fragment	non_redundant_rep		A method for identifying metagenomic species and variable genetic elements by exhaustive co-abundance binning	ERR209714	no	Spain	https://trace.ncbi.nlm.nih.gov/Traces/?view=run_browser&acc=ERR209714&display=metadata
IMGVR_UViG_3300045988_181400	huge_phage_3871	286505	NA	Camargo.et.al.2023	Host-associated;Mammals: Human;Digestive system	Animal digestive system	0.298393	Medium-quality	Genome-fragment	non_redundant_rep		Towards personalized nutrition by prediction of glycemic responses	ERR1136825	no	NA	https://trace.ncbi.nlm.nih.gov/Traces/?view=run_browser&acc=ERR1136825&display=metadata
MGV-GENOME-0380093	huge_phage_7558	287745	NA	Nayfach.et.al.2021	Host-associated;Mammals: Human;Digestive system	Animal digestive system	0.298521	Medium-quality	Genome-fragment	non_redundant_rep		Potential of fecal microbiota for early stage detection of colorectal cancer	ERR479114	no	France	https://trace.ncbi.nlm.nih.gov/Traces/?view=run_browser&acc=ERR479114&display=metadata
IMGVR_UViG_3300045988_180314	huge_phage_6877	288482	NA	Camargo.et.al.2023	Host-associated;Mammals: Human;Digestive system	Animal digestive system	0.296812	Medium-quality	Genome-fragment	non_redundant_rep	group31	Gut and Oral Microbiome Dysbiosis in Rheumatoid Arthritis	ERR589750	no	China	https://trace.ncbi.nlm.nih.gov/Traces/?view=run_browser&acc=ERR589750&display=metadata
IMGVR_UViG_3300029218_000001	huge_phage_4751	289806	NA	Camargo.et.al.2023	Host-associated;Human;Digestive system	Animal digestive system	0.298338	Medium-quality	Genome-fragment	non_redundant_rep		Human fecal microbial communities from Rheumatoid Arthritis patients in China - SZAXPI012062-30	ERR589558	no	China	https://www.ncbi.nlm.nih.gov/sra/?term=SAMEA2737699
IMGVR_UViG_3300029404_000001	huge_phage_6328	289877	NA	Camargo.et.al.2023	Host-associated;Human;Digestive system	Animal digestive system	0.297882	Medium-quality	Genome-fragment	non_redundant_rep		Human feces microbial communities from cholera patients in hospital, Baltimore, Maryland, USA	SRR5056705	no	USA	https://www.ncbi.nlm.nih.gov/sra/SRX2377460[accn]
BK029922.1_MAG_TPA_asm:_Bacteriophage_sp._isolate_ctkcn11,_partial_genome	huge_phage_1064	290254	NA	NCBI.2024.phages.200kbp	Human Metagenome	Animal digestive system	0.299148	Medium-quality	Genome-fragment	non_redundant_rep		A metagenome-wide association study of gut microbiota in type 2 diabetes.	SRR413728	no	China	https://trace.ncbi.nlm.nih.gov/Traces/?view=run_browser&acc=SRR413728&display=metadata
MGV-GENOME-0380109	huge_phage_2702	291777	NA	Nayfach.et.al.2021	Host-associated;Mammals: Human;Digestive system	Animal digestive system	0.298214	Medium-quality	Genome-fragment	non_redundant_rep		Richness of human gut microbiome correlates with metabolic markers	ERR321413	no	Denmark	https://trace.ncbi.nlm.nih.gov/Traces/?view=run_browser&acc=ERR321413&display=metadata
IMGVR_UViG_3300045988_181267	huge_phage_6166	291943	NA	Camargo.et.al.2023	Host-associated;Mammals: Human;Digestive system	Animal digestive system	0.297644	Medium-quality	Genome-fragment	non_redundant_rep		A metagenome-wide association study of gut microbiota in type 2 diabetes.	SRR413728	no	China	https://trace.ncbi.nlm.nih.gov/Traces/?view=run_browser&acc=SRR413728&display=metadata
MGV-GENOME-0380125	huge_phage_3760	301093	NA	Nayfach.et.al.2021	Host-associated;Mammals: Human;Digestive system	Animal digestive system	0.297101	Medium-quality	Genome-fragment	non_redundant_rep		Towards personalized nutrition by prediction of glycemic responses	ERR1136658	no	NA	https://trace.ncbi.nlm.nih.gov/Traces/?view=run_browser&acc=ERR1136658&display=metadata
IMGVR_UViG_3300045988_180705	huge_phage_1514	304928	NA	Camargo.et.al.2023	Host-associated;Mammals: Human;Digestive system	Animal digestive system	0.298766	Medium-quality	Genome-fragment	non_redundant_rep		Liver cirrhosis occurs as a consequence of many chronic liver diseases that are prevalent worldwide. Previous studies have shown an association between the gut microbiota and liver complications such as cirrhosis and other liver injuries. We therefore undertook a whole gut microbiome wide association study of stool samples from 98 liver cirrhosis patients and 83 healthy controls to characterise the faecal microbial communities and their functional composition. In total, we generated 860 Gb of high-quality sequence data and built a reference gene set for the liver cirrhosis cohort containing 2.69 million genes, 36.1% of which was not covered by previously published gene catalogues.	ERR527048	no	China	https://trace.ncbi.nlm.nih.gov/Traces/?view=run_browser&acc=ERR527048&display=metadata
MGV-GENOME-0380140	huge_phage_8216	307736	NA	Nayfach.et.al.2021	Host-associated;Mammals: Human;Digestive system	Animal digestive system	0.299289	Medium-quality	Genome-fragment	non_redundant_rep		An integrated catalog of reference genes in the human gut microbiome	ERR414453	no	Spain	https://trace.ncbi.nlm.nih.gov/Traces/?view=run_browser&acc=ERR414453&display=metadata
MGV-GENOME-0380153	huge_phage_8393	316932	NA	Nayfach.et.al.2021	Host-associated;Mammals: Human;Digestive system	Animal digestive system	0.299575	Medium-quality	Genome-fragment	non_redundant_rep		An integrated catalog of reference genes in the human gut microbiome	ERR414453	no	Spain	https://trace.ncbi.nlm.nih.gov/Traces/?view=run_browser&acc=ERR414453&display=metadata
IMGVR_UViG_3300045988_180584	huge_phage_7142	318341	NA	Camargo.et.al.2023	Host-associated;Mammals: Human;Digestive system	Animal digestive system	0.299408	Medium-quality	Genome-fragment	non_redundant_rep	group08	An integrated catalog of reference genes in the human gut microbiome	ERR414486	no	Spain	https://trace.ncbi.nlm.nih.gov/Traces/?view=run_browser&acc=ERR414486&display=metadata
IMGVR_UViG_3300045988_180107	huge_phage_3066	322831	NA	Camargo.et.al.2023	Host-associated;Mammals: Human;Digestive system	Animal digestive system	0.299197	Medium-quality	Genome-fragment	non_redundant_rep	group08	Dynamics and Stabilization of the Human Gut Microbiome during the First Year of Life	ERR526035	no	Sweden	https://trace.ncbi.nlm.nih.gov/Traces/?view=run_browser&acc=ERR526035&display=metadata
IMGVR_UViG_3300045988_179979	huge_phage_1519	328776	NA	Camargo.et.al.2023	Host-associated;Mammals: Human;Digestive system	Animal digestive system	0.299721	Medium-quality	Genome-fragment	non_redundant_rep		A metagenome-wide association study of gut microbiota in type 2 diabetes.	SRR341696	no	China	https://trace.ncbi.nlm.nih.gov/Traces/?view=run_browser&acc=SRR341696&display=metadata
MGV-GENOME-0380168	huge_phage_1781	329055	NA	Nayfach.et.al.2021	Host-associated;Mammals: Human;Digestive system	Animal digestive system	0.299977	Medium-quality	Genome-fragment	non_redundant_rep		Dynamics and Stabilization of the Human Gut Microbiome during the First Year of Life	ERR525907	no	Sweden	https://trace.ncbi.nlm.nih.gov/Traces/?view=run_browser&acc=ERR525907&display=metadata
IMGVR_UViG_3300029441_000001	huge_phage_1640	330374	NA	Camargo.et.al.2023	Host-associated;Human;Digestive system	Animal digestive system	0.299869	Medium-quality	Genome-fragment	non_redundant_rep		Human feces microbial communities from cholera patients in hospital, Baltimore, Maryland, USA	SRR5056786	no	USA	https://www.ncbi.nlm.nih.gov/sra/SRX2377541[accn]
IMGVR_UViG_3300029524_000001	huge_phage_8837	335415	NA	Camargo.et.al.2023	Host-associated;Human;Digestive system	Animal digestive system	0.297205	Medium-quality	Genome-fragment	non_redundant_rep	group31	Human fecal microbial communities from Shanghai Jiao Tong University, China	ERR1190719	no	China	https://www.ncbi.nlm.nih.gov/sra/?term=SAMEA3708645
MGV-GENOME-0380195	huge_phage_5473	355945	NA	Nayfach.et.al.2021	Host-associated;Mammals: Human;Digestive system	Animal digestive system	0.297504	High-quality	High-quality	non_redundant_rep		Towards personalized nutrition by prediction of glycemic responses	ERR1110339	no	NA	https://trace.ncbi.nlm.nih.gov/Traces/?view=run_browser&acc=ERR1110339&display=metadata
IMGVR_UViG_3300029384_000001	huge_phage_1752	358791	NA	Camargo.et.al.2023	Host-associated;Human;Digestive system	Animal digestive system	0.29996	High-quality	High-quality	non_redundant_rep	group08	Human feces microbial communities from cholera patients in hospital, Baltimore, Maryland, USA	SRR5056817	no	USA	https://www.ncbi.nlm.nih.gov/sra/SRX2377572[accn]
IMGVR_UViG_3300045988_180387	huge_phage_4894	359851	NA	Camargo.et.al.2023	Host-associated;Mammals: Human;Digestive system	Animal digestive system	0.298237	High-quality	High-quality	non_redundant_rep		Towards personalized nutrition by prediction of glycemic responses	ERR1110304	no	NA	https://trace.ncbi.nlm.nih.gov/Traces/?view=run_browser&acc=ERR1110304&display=metadata
IMGVR_UViG_3300029037_000001	huge_phage_8251	365782	NA	Camargo.et.al.2023	Host-associated;Mammals: Human;Digestive system	Animal digestive system	0.299143	High-quality	High-quality	non_redundant_rep		Human host-associated microbial communities from fecal samples of mother and infant in Denmark	ERR525907	no	Spain	https://www.ncbi.nlm.nih.gov/sra/?term=SAMEA2580124
MGV-GENOME-0380210	huge_phage_1923	366275	NA	Nayfach.et.al.2021	Host-associated;Mammals: Human;Digestive system	Animal digestive system	0.298527	High-quality	High-quality	non_redundant_rep		Human Microbiome Project (HMP) Metagenomic WGS Projects, deeper sequencing of the human microbiome samples: Production Phase	SRR061205	no	NA	https://trace.ncbi.nlm.nih.gov/Traces/?view=run_browser&acc=SRR061205&display=metadata
MGV-GENOME-0380215	huge_phage_2937	368224	NA	Nayfach.et.al.2021	Host-associated;Mammals: Human;Digestive system	Animal digestive system	0.299152	High-quality	High-quality	non_redundant_rep		A metagenome-wide association study of gut microbiota in type 2 diabetes.	SRR413728	no	China	https://trace.ncbi.nlm.nih.gov/Traces/?view=run_browser&acc=SRR413728&display=metadata
IMGVR_UViG_3300045988_179893	huge_phage_2495	370181	NA	Camargo.et.al.2023	Host-associated;Mammals: Human;Digestive system	Animal digestive system	0.299154	High-quality	High-quality	non_redundant_rep		Towards personalized nutrition by prediction of glycemic responses	ERR1137237	no	NA	https://trace.ncbi.nlm.nih.gov/Traces/?view=run_browser&acc=ERR1137237&display=metadata
IMGVR_UViG_3300045988_180518	huge_phage_2156	370293	NA	Camargo.et.al.2023	Host-associated;Mammals: Human;Digestive system	Animal digestive system	0.300697	High-quality	High-quality	non_redundant_rep		Towards personalized nutrition by prediction of glycemic responses	ERR1136992	no	NA	https://trace.ncbi.nlm.nih.gov/Traces/?view=run_browser&acc=ERR1136992&display=metadata
MGV-GENOME-0380219	huge_phage_6740	370500	NA	Nayfach.et.al.2021	Host-associated;Mammals: Human;Digestive system	Animal digestive system	0.29987	High-quality	High-quality	non_redundant_rep		human gut metagenome in RA	SRR5091587	no	China	https://trace.ncbi.nlm.nih.gov/Traces/?view=run_browser&acc=SRR5091587&display=metadata
IMGVR_UViG_3300045988_180820	huge_phage_8293	370938	NA	Camargo.et.al.2023	Host-associated;Mammals: Human;Digestive system	Animal digestive system	0.299082	High-quality	High-quality	non_redundant_rep	group31	Gut microbial dysbiosis in young adults with obesity	ERR1190539	no	China	https://trace.ncbi.nlm.nih.gov/Traces/?view=run_browser&acc=ERR1190539&display=metadata
IMGVR_UViG_3300045988_180274	huge_phage_2214	371686	NA	Camargo.et.al.2023	Host-associated;Mammals: Human;Digestive system	Animal digestive system	0.2996	High-quality	High-quality	non_redundant_rep		A metagenome-wide association study of gut microbiota in type 2 diabetes.	SRR413723	no	China	https://trace.ncbi.nlm.nih.gov/Traces/?view=run_browser&acc=SRR413723&display=metadata
IMGVR_UViG_3300045988_180662	huge_phage_4572	374361	NA	Camargo.et.al.2023	Host-associated;Mammals: Human;Digestive system	Animal digestive system	0.298458	High-quality	High-quality	non_redundant_rep		Towards personalized nutrition by prediction of glycemic responses	ERR1137027	no	NA	https://trace.ncbi.nlm.nih.gov/Traces/?view=run_browser&acc=ERR1137027&display=metadata
IMGVR_UViG_3300029127_000001	huge_phage_8233	375433	NA	Camargo.et.al.2023	Host-associated;Human;Digestive system	Animal digestive system	0.299659	High-quality	High-quality	non_redundant_rep	group31	Human fecal microbial communities from Rheumatoid Arthritis patients in China - SZAXPI019831-39	ERR589750	no	China	https://www.ncbi.nlm.nih.gov/sra/?term=SAMEA2737755
MGV-GENOME-0380230	huge_phage_2758	376371	NA	Nayfach.et.al.2021	Host-associated;Mammals: Human;Digestive system	Animal digestive system	0.298835	High-quality	High-quality	non_redundant_rep		Richness of human gut microbiome correlates with metabolic markers	ERR321413	no	Denmark	https://trace.ncbi.nlm.nih.gov/Traces/?view=run_browser&acc=ERR321413&display=metadata
IMGVR_UViG_3300045988_181060	huge_phage_4245	377036	NA	Camargo.et.al.2023	Host-associated;Mammals: Human;Digestive system	Animal digestive system	0.299223	High-quality	High-quality	non_redundant_rep	group31	human gut metagenome in RA	SRR5091454	no	China	https://trace.ncbi.nlm.nih.gov/Traces/?view=run_browser&acc=SRR5091454&display=metadata
IMGVR_UViG_3300045988_181109	huge_phage_2197	380409	NA	Camargo.et.al.2023	Host-associated;Mammals: Human;Digestive system	Animal digestive system	0.298928	High-quality	High-quality	non_redundant_rep		Towards personalized nutrition by prediction of glycemic responses	ERR1137364	no	NA	https://trace.ncbi.nlm.nih.gov/Traces/?view=run_browser&acc=ERR1137364&display=metadata
IMGVR_UViG_3300029577_000001	huge_phage_3740	382539	NA	Camargo.et.al.2023	Host-associated;Human;Digestive system	Animal digestive system	0.298885	High-quality	High-quality	non_redundant_rep		Human fecal microbial communities from Shanghai, China	ERR1190801	no	China	https://www.ncbi.nlm.nih.gov/sra/?term=SAMEA3708727
IMGVR_UViG_3300029385_000001_1	huge_phage_1418	382846	NA	Camargo.et.al.2023	Host-associated;Human;Digestive system	Animal digestive system	0.300413	High-quality	High-quality	non_redundant_rep	group08	Human feces microbial communities from cholera patients in hospital, Baltimore, Maryland, USA	SRR5056944	no	USA	https://www.ncbi.nlm.nih.gov/sra/?term=SAMN05971697
IMGVR_UViG_3300029376_000221_1	huge_phage_1249	383236	NA	Camargo.et.al.2023	Host-associated;Human;Digestive system	Animal digestive system	0.300478	High-quality	High-quality	non_redundant_rep	group08	Human feces microbial communities from cholera patients in hospital, Baltimore, Maryland, USA	SRR5056961	no	USA	https://www.ncbi.nlm.nih.gov/sra/?term=SRR5056961
IMGVR_UViG_3300045988_180880	huge_phage_4196	383949	NA	Camargo.et.al.2023	Host-associated;Mammals: Human;Digestive system	Animal digestive system	0.299342	Complete	High-quality	non_redundant_rep		Towards personalized nutrition by prediction of glycemic responses	ERR1137148	no	NA	https://trace.ncbi.nlm.nih.gov/Traces/?view=run_browser&acc=ERR1137148&display=metadata
IMGVR_UViG_3300029393_000186	huge_phage_5677	384546	NA	Camargo.et.al.2023	Host-associated;Human;Digestive system	Animal digestive system	0.300336	High-quality	High-quality	non_redundant_rep	group08	Human feces microbial communities from cholera patients in hospital, Baltimore, Maryland, USA	SRR5056758	no	USA	https://www.ncbi.nlm.nih.gov/sra/?term=SAMN05971698
OP075190.1_MAG:_Bacteriophage_sp._isolate_3089_62157,_partial_genome	huge_phage_698	385892	NA	NCBI.2024.phages.200kbp	Host-associated;Mammals: Human;Digestive system	Animal digestive system	0.299286	High-quality	High-quality	non_redundant_rep		NA	NA	no	Japan	https://www.ncbi.nlm.nih.gov/nuccore/OP075190.1/
IMGVR_UViG_3300029386_000001	huge_phage_4789	388093	NA	Camargo.et.al.2023	Host-associated;Human;Digestive system	Animal digestive system	0.300969	High-quality	High-quality	non_redundant_rep	group08	Human feces microbial communities from cholera patients in hospital, Baltimore, Maryland, USA	SRR5056689	no	USA	https://www.ncbi.nlm.nih.gov/sra/?term=SAMN05971698
IMGVR_UViG_3300045988_180896	huge_phage_1747	392042	NA	Camargo.et.al.2023	Host-associated;Mammals: Human;Digestive system	Animal digestive system	0.300325	High-quality	High-quality	non_redundant_rep		A method for identifying metagenomic species and variable genetic elements by exhaustive co-abundance binning	ERR209834	no	Spain	https://trace.ncbi.nlm.nih.gov/Traces/?view=run_browser&acc=ERR209834&display=metadata
IMGVR_UViG_3300045988_180832	huge_phage_1705	392431	NA	Camargo.et.al.2023	Host-associated;Mammals: Human;Digestive system	Animal digestive system	0.300397	Complete	High-quality	non_redundant_rep		A method for identifying metagenomic species and variable genetic elements by exhaustive co-abundance binning	ERR209834	no	Spain	https://trace.ncbi.nlm.nih.gov/Traces/?view=run_browser&acc=ERR209834&display=metadata
IMGVR_UViG_3300045988_180858	huge_phage_2247	392721	NA	Camargo.et.al.2023	Host-associated;Mammals: Human;Digestive system	Animal digestive system	0.30045	Complete	High-quality	non_redundant_rep		An integrated catalog of reference genes in the human gut microbiome	ERR414491	no	Spain	https://trace.ncbi.nlm.nih.gov/Traces/?view=run_browser&acc=ERR414491&display=metadata
IMGVR_UViG_3300045988_180966	huge_phage_3943	392903	NA	Camargo.et.al.2023	Host-associated;Mammals: Human;Digestive system	Animal digestive system	0.300461	Complete	High-quality	non_redundant_rep		An integrated catalog of reference genes in the human gut microbiome	ERR414491	no	Spain	https://trace.ncbi.nlm.nih.gov/Traces/?view=run_browser&acc=ERR414491&display=metadata
IMGVR_UViG_3300029346_000001	huge_phage_2534	394073	NA	Camargo.et.al.2023	Host-associated;Human;Digestive system	Animal digestive system	0.299315	High-quality	High-quality	non_redundant_rep		Human feces microbial communities from cholera patients in hospital, Baltimore, Maryland, USA	SRR5056794	no	USA	https://www.ncbi.nlm.nih.gov/sra/?term=SAMN05971530
MGV-GENOME-0380256	huge_phage_7646	395772	NA	Nayfach.et.al.2021	Host-associated;Mammals: Human;Digestive system	Animal digestive system	0.298937	High-quality	High-quality	non_redundant_rep		Human Microbiome Project (HMP) Metagenomic WGS Projects, deeper sequencing of the human microbiome samples: Production Phase	SRR061218	no	NA	https://trace.ncbi.nlm.nih.gov/Traces/?view=run_browser&acc=SRR061218&display=metadata
IMGVR_UViG_3300008520_000001	huge_phage_3061	399527	NA	Camargo.et.al.2023	Host-associated;Human;Digestive system	Animal digestive system	0.299652	Complete	High-quality	non_redundant_rep		Human microbial communities from the National Institute of Health, USA, HMP production phase	SRR061205	no	USA	https://www.ncbi.nlm.nih.gov/sra/SRX024017[accn]
IMGVR_UViG_3300008672_000001	huge_phage_6823	400147	NA	Camargo.et.al.2023	Host-associated;Human;Digestive system	Animal digestive system	0.29969	Complete	High-quality	non_redundant_rep		Human microbial communities from the National Institute of Health, USA, HMP production phase	SRR061218	no	USA	https://www.ncbi.nlm.nih.gov/sra/SRX024023[accn]
MGV-GENOME-0380260	huge_phage_6362	400752	NA	Nayfach.et.al.2021	Host-associated;Mammals: Human;Digestive system	Animal digestive system	0.299035	Complete	High-quality	non_redundant_rep		Towards personalized nutrition by prediction of glycemic responses	ERR1136925	no	NA	https://trace.ncbi.nlm.nih.gov/Traces/?view=run_browser&acc=ERR1136925&display=metadata
IMGVR_UViG_3300045988_180538	huge_phage_2839	401327	NA	Camargo.et.al.2023	Host-associated;Mammals: Human;Digestive system	Animal digestive system	0.299462	Complete	High-quality	non_redundant_rep		Potential of fecal microbiota for early stage detection of colorectal cancer	ERR479531	no	Germany	https://trace.ncbi.nlm.nih.gov/Traces/?view=run_browser&acc=ERR479531&display=metadata
IMGVR_UViG_3300029336_000001	huge_phage_8026	401496	NA	Camargo.et.al.2023	Host-associated;Human;Digestive system	Animal digestive system	0.299622	High-quality	High-quality	non_redundant_rep		Human feces microbial communities from cholera patients in hospital, Baltimore, Maryland, USA	SRR5056873	no	USA	https://www.ncbi.nlm.nih.gov/sra/SRX2377628[accn]

### Sheet: ST4
Supplementary Table 4 | The information of Pebblescout search information of HP8026 clade genomes
QueryID	SubjectID	SRA assembly?	RawScore	%coverage	PBSscore	BioSample	Title
huge_phage_1249	SRR13502708		5372.89	35.4	34.48	SAMN17486153	Inference of association with the gut microbiota in stool, swab and mucosal tissue samples
huge_phage_1342	ERR209714		12166.7	100	100	SAMEA2042115	A method for identifying metagenomic species and variable genetic elements by exhaustive co-abundance binning
huge_phage_1342	ERR3451124		4699.47	39.39	38.63	SAMEA5814077	Whole shotgun metagenomic sequencing for 1,004 individuals belonging to the TwinsUK cohort. Supporting data for: Visconti et al, Interplay between the human gut microbiome and host metabolism
huge_phage_1514	SRR15647949		10278.4	88.33	87.97	SAMN21015626	A discovery cohort of 49 normal controls and 48 advanced adenoma patients, and a training cohort of 50 normal controls, 46 advanced adenoma patients and 30 colorectal cancer patients
huge_phage_1514	SRR8849267		8734.44	75.08	74.75	SAMN11342829	Gut microbiota-bile acid-interleukin 22 axis orchestrates polycystic ovary syndrome
huge_phage_1514	SRR8849257		8989.67	77.33	76.94	SAMN11342824	Gut microbiota-bile acid-interleukin 22 axis orchestrates polycystic ovary syndrome
huge_phage_1514	SRR6474268		11684.2	100	100	SAMN08366141	human gut Metagenome
huge_phage_1514	SRR11412666		8182.33	70.66	70.03	SAMN14445519	human gut metagenome Metagenome
huge_phage_1514	SRR7124656		10712.4	91.83	91.68	SAMN08918160	human gut metagenome Raw sequence reads
huge_phage_1514	ERR7340542		4518.11	39.5	38.67	SAMEA10983920	Increasing the diversity of dietary fibres in a daily-consumed bread modifies gut microbiota and metabolic profile in subjects at cardiometabolic risk
huge_phage_1514	ERR7340926		4641.83	40.57	39.73	SAMEA10983975	Increasing the diversity of dietary fibres in a daily-consumed bread modifies gut microbiota and metabolic profile in subjects at cardiometabolic risk
huge_phage_1514	ERR527048		11684.2	100	100	SAMEA2581878	Liver cirrhosis occurs as a consequence of many chronic liver diseases that are prevalent worldwide. Previous studies have shown an association between the gut microbiota and liver complications such as cirrhosis and other liver injuries. We therefore undertook a whole gut microbiome wide association study of stool samples from 98 liver cirrhosis patients and 83 healthy controls to characterise the faecal microbial communities and their functional composition. In total, we generated 860 Gb of high-quality sequence data and built a reference gene set for the liver cirrhosis cohort containing 2.69 million genes, 36.1% of which was not covered by previously published gene catalogues.
huge_phage_1514	ERR2868522		5578.66	47.84	47.75	SAMEA5054183	Metagenomics wide association studies on multi-autoimmune diseases.( F16HTSNCWLJ1153-F16FTSNCWLJ0140)
huge_phage_1514	ERR5445785		7697.18	66.25	65.88	SAMEA8228498	Microbiome profiling using shotgun metagenomic sequencing identified unique microorganisms in COVID-19 patients with altered gut microbiota
huge_phage_1514	ERR4288712		9681.87	83.18	82.86	SAMEA7007674	Transcriptome sequencing of D. diazotrophica
huge_phage_1519	ERR2855917		8788.8	64.64	63.97	SAMEA4968229	A causal role of the gut microbiome in schizophrenia
huge_phage_1519	SRR15674175		9635.32	70.96	70.14	SAMN21154910	A discovery cohort of 49 normal controls and 48 advanced adenoma patients, and a training cohort of 50 normal controls, 46 advanced adenoma patients and 30 colorectal cancer patients
huge_phage_1519	SRR341696		13738.2	100	100	SAMN00715246	A metagenome-wide association study of gut microbiota in type 2 diabetes.
huge_phage_1519	SRR13060967		9351.99	69.09	68.07	SAMN16796225	Fecal Whole Metagenomic Shotgun Sequencing on Koreans
huge_phage_1519	SRR8506042		8911.9	65.73	64.87	SAMN10845136	human gut metagenome Metagenome
huge_phage_1519	SRR7124683		8530.39	62.91	62.09	SAMN08918248	human gut metagenome Raw sequence reads
huge_phage_1519	ERR1398224		7565.51	55.84	55.07	SAMEA3951640	Hypertension is one of the most prevalent cardiovascular diseases worldwide. Recent findings have identified a link between gut microbiota and blood pressure, yet the contributions of gut microbes and bacterial metabolites towards hypertension remain largely uncharacterized. We carried out metagenomic and metabonomics analyses, in combination with faecal microbiota transplantation, and elucidate that dysbiosis of gut microbiome triggers the pathogenesis of hypertension through altering the metabolic effects.
huge_phage_1519	SRR17243713		9169.04	67.78	66.74	SAMN24044232	Interactions between human gut microbiome dynamics and sub-optimal health symptoms during seafaring expeditions
huge_phage_1519	SRR17243628		9180.3	67.84	66.82	SAMN24044233	Interactions between human gut microbiome dynamics and sub-optimal health symptoms during seafaring expeditions
huge_phage_1519	SRR11679824		9180.3	67.84	66.82	SAMN14560180	Microbial signature of multiple physical and psychological symptoms in a 135 days oceangoing voyage Metagenome
huge_phage_1519	SRR11679909		9192.31	67.97	66.91	SAMN14776667	Microbial signature of multiple physical and psychological symptoms in a 135 days oceangoing voyage Metagenome
huge_phage_1519	SRR14321948		4329.89	32.21	31.52	SAMN18868596	Obesity gut microbiome metagenomic sequencing
huge_phage_1587	ERR4326228		4186.73	39.85	38.98	SAMEA5698163	Microbiome_based_prediction_of_vaccine_response_in_elderly_patients
huge_phage_1640	ERR5194049		4827.86	37.42	36.79	SAMEA7772289	Characterizing microbiota-directed fiber snack food prototypes in gnotobiotic mice and humans
huge_phage_1640	SRR14882016		4751.03	37.03	36.21	SAMN07583847	Escherichia coli Genome sequencing and assembly
huge_phage_1640	SRR1765347		4673.99	36.42	35.62	SAMN02674597	Microbiome study of the RISK cohort
huge_phage_1681	ERR7340894		3070.69	34.72	34.19	SAMEA10983970	Increasing the diversity of dietary fibres in a daily-consumed bread modifies gut microbiota and metabolic profile in subjects at cardiometabolic risk
huge_phage_1681	ERR7340893		3159.97	35.74	35.18	SAMEA10983970	Increasing the diversity of dietary fibres in a daily-consumed bread modifies gut microbiota and metabolic profile in subjects at cardiometabolic risk
huge_phage_1681	ERR7340292		3164.33	35.79	35.23	SAMEA10983881	Increasing the diversity of dietary fibres in a daily-consumed bread modifies gut microbiota and metabolic profile in subjects at cardiometabolic risk
huge_phage_1681	ERR7340293		3301.71	37.37	36.76	SAMEA10983881	Increasing the diversity of dietary fibres in a daily-consumed bread modifies gut microbiota and metabolic profile in subjects at cardiometabolic risk
huge_phage_1705	ERR1293528		6027.18	40.94	40.06	SAMEA3879507	Reproducibility of associations between the human gut microbiome and colorectal cancer assessed in a patient population from Washington, DC, USA
huge_phage_1747	ERR3473558		6127.12	41.37	40.76	SAMEA5662325	iMSMS Baranzini data
huge_phage_1752	ERR414273		5009.36	36.4	35.55	SAMEA2338658	An integrated catalog of reference genes in the human gut microbiome
huge_phage_1752	SRR15679508		5043.18	36.63	35.79	SAMN21019199	Clinical and genetic correlates of the gut microbiome and relation to cardiometabolic risk
huge_phage_1752	ERR2238514		4975.42	36.33	35.31	SAMEA104441669	Further Effects of preservation and storage conditions on the fecal microbiome
huge_phage_1752	SRR13739993		5107.84	36.95	36.25	SAMN17618846	Human gut metagenomes of healthy mothers and their children
huge_phage_1752	ERR6995951		4964.46	36.29	35.24	SAMEA10314216	iMSMS Baranzini data
huge_phage_1752	ERR6995950		5065.45	37.03	35.95	SAMEA10314215	iMSMS Baranzini data
huge_phage_1752	ERR3857353		4953.21	36.07	35.16	SAMEA6512891	Mediterranean diet intervention in overweight and obese subjects leads to multiple beneficial shifts in gut microbiome and metabolome independently from energy intake
huge_phage_1752	ERR4088441		4968.04	36.31	35.26	SAMEA6811572	Statin treatment reduces the prevalence of gut microbiota dysbiosis in obese individuals
huge_phage_1752	ERR4086442		4978.84	36.36	35.34	SAMEA6811693	Statin treatment reduces the prevalence of gut microbiota dysbiosis in obese individuals
huge_phage_1752	ERR4088937		5102.16	37.18	36.21	SAMEA6811349	Statin treatment reduces the prevalence of gut microbiota dysbiosis in obese individuals
huge_phage_1781	ERR4794495		4740.07	40.34	39.66	SAMEA7519279	Analysis of human fecal metagenomes from adults and infants, to investigate strain persistance, dispersal and purifying selection of bacterial strains.
huge_phage_1781	ERR2607536		4749.39	40.45	39.74	SAMEA4700857	Global surveillance of antimicrobial resistance
huge_phage_1781	ERR1713390		4749.39	40.45	39.74	SAMEA4527658	Global surveillance of infectious diseases and antimicrobial resistance from sewage
huge_phage_1923	ERR4678648		5352.34	38.71	38.08	SAMEA7426348	Global surveillance of antimicrobial resistance - batch November 2018
huge_phage_1923	SRR5164357		5360.88	39.05	38.14	SAMN06165355	Human gut metagenome and metatranscriptome raw sequence reads.
huge_phage_1923	SRR13739813		5659.31	41.19	40.27	SAMN17619275	Human gut metagenomes of healthy mothers and their children
huge_phage_1923	ERR6997245		5495.52	40.1	39.1	SAMEA10316075	iMSMS Baranzini data
huge_phage_1987	ERR6620560		4536.42	42.21	42.07	SAMEA9561702	Fecal microbiota transplantation for treatment of ulcerative colitis
huge_phage_1987	ERR6998259		4385.07	40.88	40.67	SAMEA10315892	iMSMS Baranzini data
huge_phage_1987	ERR1136873		4352.61	41.12	40.37	SAMEA3664671	Towards personalized nutrition by prediction of glycemic responses
huge_phage_1987	ERR3450798		4466.79	41.8	41.43	SAMEA5813899	Whole shotgun metagenomic sequencing for 1,004 individuals belonging to the TwinsUK cohort. Supporting data for: Visconti et al, Interplay between the human gut microbiome and host metabolism
huge_phage_1991_curated	ERR209854		7911.68	48.06	47.35	SAMEA2042619	A method for identifying metagenomic species and variable genetic elements by exhaustive co-abundance binning
huge_phage_1991_curated	ERR209856		8533.28	51.87	51.07	SAMEA2042620	A method for identifying metagenomic species and variable genetic elements by exhaustive co-abundance binning
huge_phage_1991_curated	ERR209857		8580.09	52.11	51.35	SAMEA2042620	A method for identifying metagenomic species and variable genetic elements by exhaustive co-abundance binning
huge_phage_1991_curated	ERR209855		8588.84	52.18	51.4	SAMEA2042619	A method for identifying metagenomic species and variable genetic elements by exhaustive co-abundance binning
huge_phage_1991_curated	ERR209776		16708.8	100	100	SAMEA2042443	A method for identifying metagenomic species and variable genetic elements by exhaustive co-abundance binning
huge_phage_1991_curated	ERR209777		16708.8	100	100	SAMEA2042443	A method for identifying metagenomic species and variable genetic elements by exhaustive co-abundance binning
huge_phage_1991_curated	SRR11363066		8957.3	54.61	53.61	SAMN14420313	Functional Microbial Responses to Alcohol Abstinence in Patients with Alcohol Use Disorder
huge_phage_1991_curated	ERR2683216		6600.09	40.35	39.5	SAMEA4777473	Global surveillance of antimicrobial resistance - Batch June 2017
huge_phage_1991_curated	ERR2683256		11264.2	68.58	67.41	SAMEA4777513	Global surveillance of antimicrobial resistance - Batch June 2017
huge_phage_1991_curated	ERR4682354		12575.4	76.3	75.26	SAMEA7428261	Global surveillance of antimicrobial resistance - batch November 2017
huge_phage_1991_curated	ERR4682347		13863.1	83.85	82.97	SAMEA7428254	Global surveillance of antimicrobial resistance - batch November 2017
huge_phage_1991_curated	ERR2213694		6712.03	41.11	40.17	SAMEA104416130	Gut mictobiota composition correlation with the clinical outcome of NSCLC and RCC patients treated with anti-PD-1 mAB
huge_phage_1991_curated	ERR2213705		7701.96	47.32	46.1	SAMEA104416135	Gut mictobiota composition correlation with the clinical outcome of NSCLC and RCC patients treated with anti-PD-1 mAB
huge_phage_1991_curated	ERR2235340		8102.18	49.44	48.49	SAMEA104416344	Gut mictobiota composition correlation with the clinical outcome of NSCLC and RCC patients treated with anti-PD-1 mAB
huge_phage_1991_curated	ERR2213695		8268.41	50.61	49.49	SAMEA104416131	Gut mictobiota composition correlation with the clinical outcome of NSCLC and RCC patients treated with anti-PD-1 mAB
huge_phage_1991_curated	ERR2235334		8413.68	51.3	50.35	SAMEA104416341	Gut mictobiota composition correlation with the clinical outcome of NSCLC and RCC patients treated with anti-PD-1 mAB
huge_phage_1991_curated	ERR2213710		8503.93	51.93	50.89	SAMEA104416174	Gut mictobiota composition correlation with the clinical outcome of NSCLC and RCC patients treated with anti-PD-1 mAB
huge_phage_1991_curated	ERR2235245		9126.17	55.32	54.62	SAMEA104416245	Gut mictobiota composition correlation with the clinical outcome of NSCLC and RCC patients treated with anti-PD-1 mAB
huge_phage_1991_curated	SRR6714074		10182.1	61.81	60.94	SAMN04382314	Human feces metagenome 16s rDNA sequencing
huge_phage_1991_curated	SRR10499630		8410.39	51.8	50.33	SAMN13292846	human gut metagenome Metagenome
huge_phage_1991_curated	ERR4563850		6111.52	37.35	36.58	SAMEA7288449	Imidazole propionate is increased in diabetes and associated with dietary patterns and altered microbial ecology
huge_phage_1991_curated	ERR4563849		6196.03	37.92	37.08	SAMEA7288449	Imidazole propionate is increased in diabetes and associated with dietary patterns and altered microbial ecology
huge_phage_1991_curated	ERR4563853		6451.08	39.38	38.61	SAMEA7288449	Imidazole propionate is increased in diabetes and associated with dietary patterns and altered microbial ecology
huge_phage_1991_curated	ERR4560927		8201.37	50.05	49.08	SAMEA7288238	Imidazole propionate is increased in diabetes and associated with dietary patterns and altered microbial ecology
huge_phage_1991_curated	ERR4560993		8425.57	51.13	50.43	SAMEA7288264	Imidazole propionate is increased in diabetes and associated with dietary patterns and altered microbial ecology
huge_phage_1991_curated	ERR4560992		8483.95	51.49	50.78	SAMEA7288264	Imidazole propionate is increased in diabetes and associated with dietary patterns and altered microbial ecology
huge_phage_1991_curated	ERR4560926		8513.82	51.94	50.95	SAMEA7288238	Imidazole propionate is increased in diabetes and associated with dietary patterns and altered microbial ecology
huge_phage_1991_curated	ERR4560924		8536.96	52.08	51.09	SAMEA7288238	Imidazole propionate is increased in diabetes and associated with dietary patterns and altered microbial ecology
huge_phage_1991_curated	ERR4560928		8545.66	52.11	51.14	SAMEA7288238	Imidazole propionate is increased in diabetes and associated with dietary patterns and altered microbial ecology
huge_phage_1991_curated	ERR4560923		8556.92	52.2	51.21	SAMEA7288238	Imidazole propionate is increased in diabetes and associated with dietary patterns and altered microbial ecology
huge_phage_1991_curated	ERR4560925		8575.58	52.31	51.32	SAMEA7288238	Imidazole propionate is increased in diabetes and associated with dietary patterns and altered microbial ecology
huge_phage_1991_curated	ERR4560994		9020.57	54.73	53.99	SAMEA7288264	Imidazole propionate is increased in diabetes and associated with dietary patterns and altered microbial ecology
huge_phage_1991_curated	ERR4560996		9310.31	56.45	55.72	SAMEA7288264	Imidazole propionate is increased in diabetes and associated with dietary patterns and altered microbial ecology
huge_phage_1991_curated	ERR7340450		6008.79	36.58	35.96	SAMEA10983907	Increasing the diversity of dietary fibres in a daily-consumed bread modifies gut microbiota and metabolic profile in subjects at cardiometabolic risk
huge_phage_1991_curated	ERR7340456		6005.03	36.6	35.94	SAMEA10983907	Increasing the diversity of dietary fibres in a daily-consumed bread modifies gut microbiota and metabolic profile in subjects at cardiometabolic risk
huge_phage_1991_curated	ERR7340455		6344.35	38.63	37.97	SAMEA10983907	Increasing the diversity of dietary fibres in a daily-consumed bread modifies gut microbiota and metabolic profile in subjects at cardiometabolic risk
huge_phage_1991_curated	ERR7340452		6577.24	40.06	39.36	SAMEA10983907	Increasing the diversity of dietary fibres in a daily-consumed bread modifies gut microbiota and metabolic profile in subjects at cardiometabolic risk
huge_phage_1991_curated	ERR7340453		7173.62	43.66	42.93	SAMEA10983907	Increasing the diversity of dietary fibres in a daily-consumed bread modifies gut microbiota and metabolic profile in subjects at cardiometabolic risk
huge_phage_1991_curated	ERR7340058		8623.37	52.49	51.61	SAMEA10983879	Increasing the diversity of dietary fibres in a daily-consumed bread modifies gut microbiota and metabolic profile in subjects at cardiometabolic risk
huge_phage_1991_curated	ERR7340057		8761.66	53.33	52.44	SAMEA10983879	Increasing the diversity of dietary fibres in a daily-consumed bread modifies gut microbiota and metabolic profile in subjects at cardiometabolic risk
huge_phage_1991_curated	ERR7340167		8952.01	54.49	53.58	SAMEA10983860	Increasing the diversity of dietary fibres in a daily-consumed bread modifies gut microbiota and metabolic profile in subjects at cardiometabolic risk
huge_phage_1991_curated	ERR7340055		8962.18	54.55	53.64	SAMEA10983879	Increasing the diversity of dietary fibres in a daily-consumed bread modifies gut microbiota and metabolic profile in subjects at cardiometabolic risk
huge_phage_1991_curated	ERR7340053		8985.01	54.69	53.77	SAMEA10983879	Increasing the diversity of dietary fibres in a daily-consumed bread modifies gut microbiota and metabolic profile in subjects at cardiometabolic risk
huge_phage_1991_curated	ERR7340054		9056.35	55.13	54.2	SAMEA10983879	Increasing the diversity of dietary fibres in a daily-consumed bread modifies gut microbiota and metabolic profile in subjects at cardiometabolic risk
huge_phage_1991_curated	ERR7340168		9106.35	55.4	54.5	SAMEA10983860	Increasing the diversity of dietary fibres in a daily-consumed bread modifies gut microbiota and metabolic profile in subjects at cardiometabolic risk
huge_phage_1991_curated	ERR7340165		9152.99	55.69	54.78	SAMEA10983860	Increasing the diversity of dietary fibres in a daily-consumed bread modifies gut microbiota and metabolic profile in subjects at cardiometabolic risk
huge_phage_1991_curated	ERR7340164		9199.21	55.99	55.06	SAMEA10983860	Increasing the diversity of dietary fibres in a daily-consumed bread modifies gut microbiota and metabolic profile in subjects at cardiometabolic risk
huge_phage_1991_curated	ERR7340163		9203.28	56	55.08	SAMEA10983860	Increasing the diversity of dietary fibres in a daily-consumed bread modifies gut microbiota and metabolic profile in subjects at cardiometabolic risk
huge_phage_1991_curated	ERR7340056		9241.55	56.24	55.31	SAMEA10983879	Increasing the diversity of dietary fibres in a daily-consumed bread modifies gut microbiota and metabolic profile in subjects at cardiometabolic risk
huge_phage_1991_curated	ERR7340166		9294.29	56.55	55.62	SAMEA10983860	Increasing the diversity of dietary fibres in a daily-consumed bread modifies gut microbiota and metabolic profile in subjects at cardiometabolic risk
huge_phage_1991_curated	SRR15373180		8020.38	49.17	48	SAMN20549126	Intestinal Akkermansia muciniphila predicts clinical response to PD1 blockade in advanced non-small cell lung cancer patients
huge_phage_1991_curated	ERR3957753		7839.54	47.78	46.92	SAMEA6591503	Investigating the health status and microbiota in members of the Irish Travelling community
huge_phage_1991_curated	ERR3004163		7541.16	46.22	45.13	SAMEA4813961	KOALA cohort metagenome study
huge_phage_1991_curated	ERR3857321		6003.49	36.78	35.93	SAMEA6512972	Mediterranean diet intervention in overweight and obese subjects leads to multiple beneficial shifts in gut microbiome and metabolome independently from energy intake
huge_phage_1991_curated	ERR3857320		6016.14	36.83	36.01	SAMEA6512972	Mediterranean diet intervention in overweight and obese subjects leads to multiple beneficial shifts in gut microbiome and metabolome independently from energy intake
huge_phage_1991_curated	ERR3857392		7212.88	44.13	43.17	SAMEA6512890	Mediterranean diet intervention in overweight and obese subjects leads to multiple beneficial shifts in gut microbiome and metabolome independently from energy intake
huge_phage_1991_curated	ERR4330040		9799.71	59.84	58.65	SAMEA7041147	Microbiome connections with host metabolism and habitual diet from the PREDICT 1 metagenomic study
huge_phage_1991_curated	ERR2806351		9101.35	55.51	54.47	SAMEA4931678	Pilot study to compare the effects of high carbohydrate and high fat diets on gut microbiome
huge_phage_1991_curated	ERR2806352		9357.01	57.01	56	SAMEA4931679	Pilot study to compare the effects of high carbohydrate and high fat diets on gut microbiome
huge_phage_1991_curated	ERR479018		7839.35	47.87	46.92	SAMEA2466940	Potential of fecal microbiota for early stage detection of colorectal cancer
huge_phage_1991_curated	ERR479021		8246.02	50.32	49.35	SAMEA2466940	Potential of fecal microbiota for early stage detection of colorectal cancer
huge_phage_1991_curated	ERR479020		8274.34	50.5	49.52	SAMEA2466940	Potential of fecal microbiota for early stage detection of colorectal cancer
huge_phage_1991_curated	ERR479019		8317.65	50.76	49.78	SAMEA2466940	Potential of fecal microbiota for early stage detection of colorectal cancer
huge_phage_1991_curated	ERR912109		8841.82	53.94	52.92	SAMEA3449304	Shotgun Metagenomics of 250 Adult Twins Reveals Genetic and Environmental Impacts on the Gut Microbiome
huge_phage_1991_curated	ERR4088409		6066.49	36.92	36.31	SAMEA6811197	Statin treatment reduces the prevalence of gut microbiota dysbiosis in obese individuals
huge_phage_1991_curated	ERR4088675		6065.09	37.24	36.3	SAMEA6811359	Statin treatment reduces the prevalence of gut microbiota dysbiosis in obese individuals
huge_phage_1991_curated	ERR4088412		6227.41	37.9	37.27	SAMEA6811197	Statin treatment reduces the prevalence of gut microbiota dysbiosis in obese individuals
huge_phage_1991_curated	ERR4089105		6373.18	38.83	38.14	SAMEA6811030	Statin treatment reduces the prevalence of gut microbiota dysbiosis in obese individuals
huge_phage_1991_curated	ERR4088413		6412.32	39	38.38	SAMEA6811197	Statin treatment reduces the prevalence of gut microbiota dysbiosis in obese individuals
huge_phage_1991_curated	ERR4089104		6422.26	39.14	38.44	SAMEA6811030	Statin treatment reduces the prevalence of gut microbiota dysbiosis in obese individuals
huge_phage_1991_curated	ERR4089096		6436.24	39.24	38.52	SAMEA6811030	Statin treatment reduces the prevalence of gut microbiota dysbiosis in obese individuals
huge_phage_1991_curated	ERR4088415		6786.81	41.29	40.62	SAMEA6811197	Statin treatment reduces the prevalence of gut microbiota dysbiosis in obese individuals
huge_phage_1991_curated	ERR1857050		9072.14	55.38	54.3	SAMEA4019817	The role of the intestinal microflora in non-alcoholic fatty liver disease (NAFLD) (FP7)
huge_phage_1991_curated	ERR7459292		8957.3	54.61	53.61	SAMEA104665984	The_human_gut_microbiome_in_alcoholic_liver_disease
huge_phage_1991_curated	ERR3451373		7763.04	47.38	46.46	SAMEA5814436	Whole shotgun metagenomic sequencing for 1,004 individuals belonging to the TwinsUK cohort. Supporting data for: Visconti et al, Interplay between the human gut microbiome and host metabolism
huge_phage_1991_curated	SRR6915145		8347.39	51.23	49.96	SAMN08814011	Whole-metagenome shotgun sequencing of two Italian fecal CRC cohorts
huge_phage_2077	SRR9089460		3508.48	40.83	40.3	SAMN11774700	Gut microbiota dysbiosis in spinal cord injury
huge_phage_2156	ERR7340996		5633.73	32.51	31.43	SAMEA10983985	Increasing the diversity of dietary fibres in a daily-consumed bread modifies gut microbiota and metabolic profile in subjects at cardiometabolic risk
huge_phage_2156	SRR1931173		6316.79	36.43	35.24	SAMN03418287	Metagenome sequencing of the Hadza hunter-gatherer gut microbiota.
huge_phage_2156	ERR4334143		9640.17	54.95	53.79	SAMEA7045228	Microbiome connections with host metabolism and habitual diet from the PREDICT 1 metagenomic study
huge_phage_2156	ERR1137288		5390.59	30.04	30.08	SAMEA3664819	Towards personalized nutrition by prediction of glycemic responses
huge_phage_2156	ERR1136733		8484.46	48.24	47.34	SAMEA3664530	Towards personalized nutrition by prediction of glycemic responses
huge_phage_2156	ERR1137123		11437.8	63.89	63.82	SAMEA3664819	Towards personalized nutrition by prediction of glycemic responses
huge_phage_2156	ERR1137122		17079.9	95.46	95.29	SAMEA3664818	Towards personalized nutrition by prediction of glycemic responses
huge_phage_2156	ERR1137257		17919.7	99.98	99.98	SAMEA3664930	Towards personalized nutrition by prediction of glycemic responses
huge_phage_2156	ERR1136992		17923.3	100	100	SAMEA3664930	Towards personalized nutrition by prediction of glycemic responses
huge_phage_2158	ERR3764880		4070.88	39.38	38.77	SAMEA6416139	Gut microbiome response to a fermented milk product in healthy subjects
huge_phage_2158	ERR4561300		4392.85	42.2	41.84	SAMEA7288368	Imidazole propionate is increased in diabetes and associated with dietary patterns and altered microbial ecology
huge_phage_2158	ERR4561298		4438.15	42.61	42.27	SAMEA7288368	Imidazole propionate is increased in diabetes and associated with dietary patterns and altered microbial ecology
huge_phage_2158	ERR1293525		4097.39	39.86	39.03	SAMEA3879507	Reproducibility of associations between the human gut microbiome and colorectal cancer assessed in a patient population from Washington, DC, USA
huge_phage_2158	ERR3451286		4224.57	41.1	40.24	SAMEA5814482	Whole shotgun metagenomic sequencing for 1,004 individuals belonging to the TwinsUK cohort. Supporting data for: Visconti et al, Interplay between the human gut microbiome and host metabolism
huge_phage_2197	SRR4305319		6164.98	31.68	31.95	SAMN05826843	A longitudinal analysis of the developing gut microbiome in infants from Finland, Estonia, and Russian Karelia
huge_phage_2197	SRR4305520		6497.09	33.41	33.67	SAMN05826574	A longitudinal analysis of the developing gut microbiome in infants from Finland, Estonia, and Russian Karelia
huge_phage_2197	ERR1999822		8799.19	45.86	45.61	SAMEA104112493	A randomized trial of bread consumption: Personal glycemic responses and effects on clinical parameters and gut microbiome
huge_phage_2197	ERR1999821		9686.76	50.47	50.21	SAMEA104112492	A randomized trial of bread consumption: Personal glycemic responses and effects on clinical parameters and gut microbiome
huge_phage_2197	ERR1999824		11033.8	57.44	57.19	SAMEA104112495	A randomized trial of bread consumption: Personal glycemic responses and effects on clinical parameters and gut microbiome
huge_phage_2197	ERR1999823		14564.4	75.83	75.49	SAMEA104112494	A randomized trial of bread consumption: Personal glycemic responses and effects on clinical parameters and gut microbiome
huge_phage_2197	ERR2587805		6433.23	33.32	33.34	SAMEA4670495	BBC study
huge_phage_2197	SRR2245639		8264.45	42.66	42.83	SAMN02334078	Fiji COMP
huge_phage_2197	SRR2249391		8270.22	42.68	42.86	SAMN02334078	Fiji COMP
huge_phage_2197	SRR2220844		8433.22	43.52	43.71	SAMN02334078	Fiji COMP
huge_phage_2197	SRR2221198		8478.76	43.74	43.94	SAMN02334078	Fiji COMP
huge_phage_2197	SRR2221200		8478.54	43.74	43.94	SAMN02334078	Fiji COMP
huge_phage_2197	SRR2221204		8486.11	43.78	43.98	SAMN02334078	Fiji COMP
huge_phage_2197	SRR2251623		8486.44	43.78	43.98	SAMN02334078	Fiji COMP
huge_phage_2197	SRR2247020		8492.22	43.81	44.01	SAMN02334078	Fiji COMP
huge_phage_2197	SRR2221444		8504.38	43.89	44.08	SAMN02334078	Fiji COMP
huge_phage_2197	SRR2221202		8514.22	43.93	44.13	SAMN02334078	Fiji COMP
huge_phage_2197	SRR2221425		8519.33	43.94	44.15	SAMN02334078	Fiji COMP
huge_phage_2197	SRR2221435		8526.38	44	44.19	SAMN02334078	Fiji COMP
huge_phage_2197	SRR2248401		8528.69	44.01	44.2	SAMN02334078	Fiji COMP
huge_phage_2197	SRR2251635		8527.69	44.01	44.2	SAMN02334078	Fiji COMP
huge_phage_2197	SRR2250572		8585.08	44.29	44.5	SAMN02334078	Fiji COMP
huge_phage_2197	SRR2251602		8585.43	44.32	44.5	SAMN02334078	Fiji COMP
huge_phage_2197	SRR2250443		8881.55	45.82	46.03	SAMN02334004	Fiji COMP
huge_phage_2197	SRR2188732		8886.89	45.85	46.06	SAMN02334004	Fiji COMP
huge_phage_2197	SRR2246387		8887.02	45.85	46.06	SAMN02334004	Fiji COMP
huge_phage_2197	SRR2247322		8895.29	45.89	46.1	SAMN02334004	Fiji COMP
huge_phage_2197	SRR2189022		8896.26	45.9	46.11	SAMN02334004	Fiji COMP
huge_phage_2197	SRR2189016		8907.5	45.96	46.17	SAMN02334004	Fiji COMP
huge_phage_2197	SRR2191145		8911.14	45.97	46.19	SAMN02334004	Fiji COMP
huge_phage_2197	SRR2188745		8915.56	46	46.21	SAMN02334004	Fiji COMP
huge_phage_2197	SRR2188995		8916.82	46	46.21	SAMN02334004	Fiji COMP
huge_phage_2197	SRR2191172		8917.37	46	46.22	SAMN02334004	Fiji COMP
huge_phage_2197	SRR2191452		8915.79	46	46.21	SAMN02334004	Fiji COMP
huge_phage_2197	SRR2189049		8919.81	46.01	46.23	SAMN02334004	Fiji COMP
huge_phage_2197	SRR2191176		8917.08	46.01	46.22	SAMN02334004	Fiji COMP
huge_phage_2197	SRR2191155		8925	46.05	46.26	SAMN02334004	Fiji COMP
huge_phage_2197	SRR2191474		8924.67	46.05	46.26	SAMN02334004	Fiji COMP
huge_phage_2197	SRR2191153		8928.74	46.06	46.28	SAMN02334004	Fiji COMP
huge_phage_2197	SRR2191490		8933.72	46.09	46.3	SAMN02334004	Fiji COMP
huge_phage_2197	SRR2188734		8936.43	46.11	46.32	SAMN02334004	Fiji COMP
huge_phage_2197	SRR2188861		8937.22	46.11	46.32	SAMN02334004	Fiji COMP
huge_phage_2197	ERR2607384		4838.85	26.11	25.08	SAMEA4700705	Global surveillance of antimicrobial resistance
huge_phage_2197	ERR2607592		5122.99	27.49	26.55	SAMEA4700913	Global surveillance of antimicrobial resistance
huge_phage_2197	ERR2683138		4731.36	25.4	24.52	SAMEA4777395	Global surveillance of antimicrobial resistance - Batch June 2017
huge_phage_2197	ERR1725945		4838.85	26.11	25.08	SAMEA4527602	Global surveillance of infectious diseases and antimicrobial resistance from sewage
huge_phage_2197	ERR1713408		5122.99	27.49	26.55	SAMEA4527676	Global surveillance of infectious diseases and antimicrobial resistance from sewage
huge_phage_2197	SRR5155774		9452.24	49.43	48.99	SAMN06164453	Human gut metagenome and metatranscriptome raw sequence reads.
huge_phage_2197	SRR6028286		10551.2	55.17	54.69	SAMN06164453	Human gut metagenome and metatranscriptome raw sequence reads.
huge_phage_2197	SRR10499701		10226.5	52.83	53	SAMN13292718	human gut metagenome Metagenome
huge_phage_2197	SRR10499721		10346.4	53.45	53.62	SAMN13292723	human gut metagenome Metagenome
huge_phage_2197	SRR10499615		10355.6	53.5	53.67	SAMN13292720	human gut metagenome Metagenome
huge_phage_2197	ERR4562411		9296.86	47.96	48.18	SAMEA7288755	Imidazole propionate is increased in diabetes and associated with dietary patterns and altered microbial ecology
huge_phage_2197	ERR4562412		10091.1	52.09	52.3	SAMEA7288755	Imidazole propionate is increased in diabetes and associated with dietary patterns and altered microbial ecology
huge_phage_2197	ERR4562414		10224	52.78	52.99	SAMEA7288755	Imidazole propionate is increased in diabetes and associated with dietary patterns and altered microbial ecology
huge_phage_2197	ERR4562413		10766.8	55.59	55.8	SAMEA7288755	Imidazole propionate is increased in diabetes and associated with dietary patterns and altered microbial ecology
huge_phage_2197	SRR8086235		4793.27	24.61	24.84	SAMN10268029	Longitudinal gut microbiome sequence data combined from several DIABIMMUNE microbiome studies
huge_phage_2197	SRR8086232		5550.88	28.55	28.77	SAMN10268026	Longitudinal gut microbiome sequence data combined from several DIABIMMUNE microbiome studies
huge_phage_2197	SRR13979591		7509.24	39.89	38.92	SAMN18315982	Metagenomic analysis reveals the signature of gut microbiota associated with human chronotypes
huge_phage_2197	SRR13979584		8311.65	43.16	43.08	SAMN18315989	Metagenomic analysis reveals the signature of gut microbiota associated with human chronotypes
huge_phage_2197	ERR3348913		8138	42.62	42.18	SAMEA5683146	Potential roles of gut microbiome commensals & metabolites in modulation of murine ALS
huge_phage_2197	ERR3348930		11250.7	58.24	58.31	SAMEA5683163	Potential roles of gut microbiome commensals & metabolites in modulation of murine ALS
huge_phage_2197	ERR1136842		6981.16	36.45	36.18	SAMEA3664640	Towards personalized nutrition by prediction of glycemic responses
huge_phage_2197	ERR1136739		8227.75	42.69	42.64	SAMEA3664536	Towards personalized nutrition by prediction of glycemic responses
huge_phage_2197	ERR1137080		12951.7	67.6	67.13	SAMEA3664776	Towards personalized nutrition by prediction of glycemic responses
huge_phage_2197	ERR1136937		12991.9	67.8	67.34	SAMEA3664776	Towards personalized nutrition by prediction of glycemic responses
huge_phage_2197	ERR1136839		13298.4	69.44	68.92	SAMEA3664637	Towards personalized nutrition by prediction of glycemic responses
huge_phage_2197	ERR1137528		14003.4	72.88	72.58	SAMEA3665206	Towards personalized nutrition by prediction of glycemic responses
huge_phage_2197	ERR1110443		14253.6	73.85	73.87	SAMEA3646745	Towards personalized nutrition by prediction of glycemic responses
huge_phage_2197	ERR1137364		19294.3	100	100	SAMEA3665118	Towards personalized nutrition by prediction of glycemic responses
huge_phage_2197	SRR15244451		6418.86	33.27	33.27	SAMN20395394	Whole genome metagenome of gut microbiota from prostate cancer patients
huge_phage_2197	ERR3451018		5200.9	27.39	26.96	SAMEA5814811	Whole shotgun metagenomic sequencing for 1,004 individuals belonging to the TwinsUK cohort. Supporting data for: Visconti et al, Interplay between the human gut microbiome and host metabolism
huge_phage_2214	SRR413723		15811.5	100	100	SAMN00792068	A metagenome-wide association study of gut microbiota in type 2 diabetes.
huge_phage_2214	ERR2205768		5384.86	34.7	34.06	SAMEA104407274	A novel affordable reagent for room temperature storage and transport of fecal samples for metagenomic analyses
huge_phage_2214	ERR2205788		5422.22	34.99	34.29	SAMEA104407294	A novel affordable reagent for room temperature storage and transport of fecal samples for metagenomic analyses
huge_phage_2214	ERR2205758		5790.52	37.33	36.62	SAMEA104407264	A novel affordable reagent for room temperature storage and transport of fecal samples for metagenomic analyses
huge_phage_2214	ERR2205748		5965.64	38.5	37.73	SAMEA104407254	A novel affordable reagent for room temperature storage and transport of fecal samples for metagenomic analyses
huge_phage_2214	ERR2205808		6359.54	41.04	40.22	SAMEA104407314	A novel affordable reagent for room temperature storage and transport of fecal samples for metagenomic analyses
huge_phage_2214	SRR9038133		8402.05	53.57	53.14	SAMN11615734	feces metagenome Raw sequence reads
huge_phage_2214	SRR9098576		9804.69	62.94	62.01	SAMN11793020	feces metagenome Raw sequence reads
huge_phage_2214	ERR2017750		7176.52	46.24	45.39	SAMEA104142090	Here we performed a metagenome-wide association study (MWAS) on stools from 218 individuals with atherosclerotic cardiovascular disease (ACVD) and 187 healthy controls.
huge_phage_2214	ERR2017526		9888.08	63.4	62.54	SAMEA104142219	Here we performed a metagenome-wide association study (MWAS) on stools from 218 individuals with atherosclerotic cardiovascular disease (ACVD) and 187 healthy controls.
huge_phage_2214	SRR10692749		9475.18	60.82	59.93	SAMN13246807	human gut metagenome Metagenome
huge_phage_2214	SRR10680412		7249.28	46.54	45.85	SAMN13509400	Human gut metagenomes from Hong Kong populations
huge_phage_2214	SRR10680798		8287.48	53.6	52.41	SAMN13509583	Human gut metagenomes from Hong Kong populations
huge_phage_2214	SRR10680480		9418.09	60.4	59.56	SAMN13509682	Human gut metagenomes from Hong Kong populations
huge_phage_2214	SRR10680635		9946.21	63.65	62.91	SAMN13509457	Human gut metagenomes from Hong Kong populations
huge_phage_2214	SRR10680403		10177.7	65.13	64.37	SAMN13509408	Human gut metagenomes from Hong Kong populations
huge_phage_2214	SRR1535360		8289.64	53.34	52.43	SAMN02930051	Human gut Targeted Locus (Loci)
huge_phage_2214	SRR1535328		8332.8	53.63	52.7	SAMN02930019	Human gut Targeted Locus (Loci)
huge_phage_2214	ERR2843682		7785.31	49.87	49.24	SAMEA4974131	Meta cooperation project of guangdong provincial hospital of traditional Chinese medicine
huge_phage_2214	ERR2843601		8023.4	51.47	50.74	SAMEA4974110	Meta cooperation project of guangdong provincial hospital of traditional Chinese medicine
huge_phage_2214	ERR2843589		10270.1	65.66	64.95	SAMEA4974202	Meta cooperation project of guangdong provincial hospital of traditional Chinese medicine
huge_phage_2214	ERR1018230		8425.94	54.18	53.29	SAMEA3541514	Metagenomic analysis of fecal microbiome as a tool towards targeted non-invasive biomarkers for colorectal cancer
huge_phage_2214	DRR171843		9765.29	62.58	61.76	SAMD00114873	metagenomic data from human fecal samples
huge_phage_2214	SRR14322013		6373.63	41.04	40.31	SAMN18868598	Obesity gut microbiome metagenomic sequencing
huge_phage_2214	ERR3153811		8464.98	54.39	53.54	SAMEA5335585	The fecal microbiota has already altered in normoglycemic individuals who go on to have type 2 diabetes
huge_phage_2237	ERR1190545		11986.8	99.98	99.98	SAMEA3708471	Gut microbial dysbiosis in young adults with obesity
huge_phage_2247	ERR4561295		6111.54	41.1	40.62	SAMEA7288368	Imidazole propionate is increased in diabetes and associated with dietary patterns and altered microbial ecology
huge_phage_2247	ERR7340291		6064.84	40.9	40.31	SAMEA10983881	Increasing the diversity of dietary fibres in a daily-consumed bread modifies gut microbiota and metabolic profile in subjects at cardiometabolic risk
huge_phage_2307	ERR1190699		11743.3	100	100	SAMEA3708625	Gut microbial dysbiosis in young adults with obesity
huge_phage_2357	SRR10682595		5683.63	48.73	48.25	SAMN13253122	viral metagenome Metagenome
huge_phage_2357	ERR2855927		8204.02	69.79	69.64	SAMEA4968216	A causal role of the gut microbiome in schizophrenia
huge_phage_2357	ERR2239641		4029.94	34.8	34.21	SAMEA3901129	American Gut Project
huge_phage_2357	SRR9075296		8511.92	72.42	72.26	SAMN11664843	feces metagenome Raw sequence reads
huge_phage_2357	SRR9098954		9666.36	82.19	82.06	SAMN11792848	feces metagenome Raw sequence reads
huge_phage_2357	ERR1190550		11780.2	100	100	SAMEA3708476	Gut microbial dysbiosis in young adults with obesity
huge_phage_2357	SRR10692190		4438.4	38.16	37.68	SAMN13246247	human gut metagenome Metagenome
huge_phage_2357	SRR10692596		8559.64	73.19	72.66	SAMN13246394	human gut metagenome Metagenome
huge_phage_2357	SRR10692184		8754.29	74.83	74.31	SAMN13246882	human gut metagenome Metagenome
huge_phage_2357	SRR10692714		9027.68	77.01	76.63	SAMN13246612	human gut metagenome Metagenome
huge_phage_2357	SRR1564258		6193.35	52.98	52.57	SAMN00044933	Human Microbiome Project (HMP) Metagenomic WGS Projects, deeper sequencing of the human microbiome samples: Production Phase
huge_phage_2357	SRR1564365		6218.9	53.22	52.79	SAMN00044933	Human Microbiome Project (HMP) Metagenomic WGS Projects, deeper sequencing of the human microbiome samples: Production Phase
huge_phage_2357	SRR1569220		6222.87	53.32	52.82	SAMN00044933	Human Microbiome Project (HMP) Metagenomic WGS Projects, deeper sequencing of the human microbiome samples: Production Phase
huge_phage_2357	SRR1568884		6327.01	54.17	53.71	SAMN00044933	Human Microbiome Project (HMP) Metagenomic WGS Projects, deeper sequencing of the human microbiome samples: Production Phase
huge_phage_2357	ERR6995534		5178.69	44.31	43.96	SAMEA10313899	iMSMS Baranzini data
huge_phage_2357	ERR4083654		4047.73	34.72	34.36	SAMEA6809432	Large scale metagenome assembly reveals novel animal-associated microbial diversity
huge_phage_2357	ERR4083648		4397.23	37.58	37.33	SAMEA6809443	Large scale metagenome assembly reveals novel animal-associated microbial diversity
huge_phage_2382	SRR5164052		3023	34.65	33.83	SAMN06165634	Human gut metagenome and metatranscriptome raw sequence reads.
huge_phage_2382	ERR1137925		4082.85	46.01	45.69	SAMEA3665299	Towards personalized nutrition by prediction of glycemic responses
huge_phage_2463	ERR2749126		3282.86	37.43	36.59	SAMEA4844406	(1) Personalized microbiome and host features resist gut mucosal colonization by empiric probiotics; (2) Post-antibiotic gut mucosal microbiome reconstitution is impaired by probiotics and improved by autologous FMT
huge_phage_2463	ERR4561287		3078.79	35.17	34.32	SAMEA7288365	Imidazole propionate is increased in diabetes and associated with dietary patterns and altered microbial ecology
huge_phage_2463	ERR6996313		2828.98	32.22	31.53	SAMEA10314731	iMSMS Baranzini data
huge_phage_2463	ERR912032		8971.83	100	100	SAMEA3449227	Shotgun Metagenomics of 250 Adult Twins Reveals Genetic and Environmental Impacts on the Gut Microbiome
huge_phage_2463	ERR4086444		3123.42	35.74	34.81	SAMEA6811693	Statin treatment reduces the prevalence of gut microbiota dysbiosis in obese individuals
huge_phage_2463	ERR4086443		3434.72	39.22	38.28	SAMEA6811693	Statin treatment reduces the prevalence of gut microbiota dysbiosis in obese individuals
huge_phage_2481_curated	SRR341690		15951	100	100	SAMN00715240	A metagenome-wide association study of gut microbiota in type 2 diabetes.
huge_phage_2481_curated	ERR2013567		10780.6	68.17	67.59	SAMEA37066918	Connections between the gut microbiome and gestational diabetes mellitus
huge_phage_2481_curated	SRR11148541		6269.12	39.46	39.3	SAMN14166908	CRC cohort, Hainan, China
huge_phage_2481_curated	SRR11174375		6269.12	39.46	39.3	SAMN14144076	CRC shotgun metagenomic sequences, Hainan, China
huge_phage_2481_curated	SRR12650333		6269.12	39.46	39.3	SAMN16175933	External validation cohorts for CRC-SNP analysis
huge_phage_2481_curated	SRR12676623		6269.12	39.46	39.3	SAMN16175933	External validation cohorts for CRC-SNP analysis
huge_phage_2481_curated	SRR10680451		8942.61	56.51	56.06	SAMN13509765	Human gut metagenomes from Hong Kong populations
huge_phage_2481_curated	SRR10479060		6282.15	39.54	39.38	SAMN13314983	Intestinal microbiota metagenomic sequencing after taking L.p HNU082
huge_phage_2481_curated	ERR2843658		9846.71	62.09	61.73	SAMEA4974127	Meta cooperation project of guangdong provincial hospital of traditional Chinese medicine
huge_phage_2495	ERR1137224		13742.8	96.72	96.71	SAMEA3664768	Towards personalized nutrition by prediction of glycemic responses
huge_phage_2495	ERR1137237		14110.6	99.31	99.3	SAMEA3664768	Towards personalized nutrition by prediction of glycemic responses
huge_phage_2501	ERR2750067		3846.18	35.54	35.37	SAMEA4845348	(1) Personalized microbiome and host features resist gut mucosal colonization by empiric probiotics; (2) Post-antibiotic gut mucosal microbiome reconstitution is impaired by probiotics and improved by autologous FMT
huge_phage_2501	ERR4564205		3736.06	35.52	34.35	SAMEA7288532	Imidazole propionate is increased in diabetes and associated with dietary patterns and altered microbial ecology
huge_phage_2522_curated	SRR9098899		7859.41	44.33	43.91	SAMN11792895	feces metagenome Raw sequence reads
huge_phage_2522_curated	SRR9098891		8980.54	51.05	50.18	SAMN11792893	feces metagenome Raw sequence reads
huge_phage_2522_curated	SRR9037804		9645.18	54.84	53.89	SAMN11615850	feces metagenome Raw sequence reads
huge_phage_2522_curated	SRR9098844		10104	57.18	56.45	SAMN11793000	feces metagenome Raw sequence reads
huge_phage_2522_curated	SRR8849251		9459.6	53.73	52.85	SAMN11342818	Gut microbiota-bile acid-interleukin 22 axis orchestrates polycystic ovary syndrome
huge_phage_2522_curated	SRR6474286		17896	99.99	99.99	SAMN08366180	human gut Metagenome
huge_phage_2522_curated	SRR10479834		8135.11	46.36	45.45	SAMN13254975	human gut metagenome Metagenome
huge_phage_2522_curated	SRR13836153		8523.32	48.31	47.62	SAMN18115958	human gut metagenome Metagenome
huge_phage_2522_curated	SRR7124661		8986.41	51.2	50.21	SAMN08918239	human gut metagenome Raw sequence reads
huge_phage_2522_curated	SRR10680578		8766.37	49.74	48.98	SAMN13509651	Human gut metagenomes from Hong Kong populations
huge_phage_2522_curated	SRR13279617		6695.08	38.02	37.41	SAMN17126298	Human gut microbiota Raw sequence reads from medication-naive individuals who are lean or abdominally obese subjects with and without T2D
huge_phage_2522_curated	SRR12143774		6609.31	37.71	36.93	SAMN14943228	IgA deficiency microbiota
huge_phage_2522_curated	ERR527106		17896	99.99	99.99	SAMEA2581936	Liver cirrhosis occurs as a consequence of many chronic liver diseases that are prevalent worldwide. Previous studies have shown an association between the gut microbiota and liver complications such as cirrhosis and other liver injuries. We therefore undertook a whole gut microbiome wide association study of stool samples from 98 liver cirrhosis patients and 83 healthy controls to characterise the faecal microbial communities and their functional composition. In total, we generated 860 Gb of high-quality sequence data and built a reference gene set for the liver cirrhosis cohort containing 2.69 million genes, 36.1% of which was not covered by previously published gene catalogues.
huge_phage_2522_curated	SRR4454617		6340.57	36.11	35.43	SAMN05946350	Urban vs. Rural China Microbiome
huge_phage_2534	SRR15647985		10086.4	65.86	64.97	SAMN21015576	A discovery cohort of 49 normal controls and 48 advanced adenoma patients, and a training cohort of 50 normal controls, 46 advanced adenoma patients and 30 colorectal cancer patients
huge_phage_2534	SRR16554758		8484.98	55.42	54.65	SAMN22443729	Dietary fiber and probiotics impact the gut microbiome and melanoma immunotherapy response
huge_phage_2534	SRR16554649		10430.2	68.28	67.18	SAMN22443433	Dietary fiber and probiotics impact the gut microbiome and melanoma immunotherapy response
huge_phage_2534	SRR8402407		9394.64	61.55	60.51	SAMN10698524	feces metagenome Metagenome
huge_phage_2534	SRR9075251		7989.93	52.32	51.46	SAMN11664611	feces metagenome Raw sequence reads
huge_phage_2534	SRR9038094		8073.65	52.72	52	SAMN11615914	feces metagenome Raw sequence reads
huge_phage_2534	SRR9075264		9394.64	61.55	60.51	SAMN11664727	feces metagenome Raw sequence reads
huge_phage_2534	SRR9075323		9700.55	63.18	62.48	SAMN11664567	feces metagenome Raw sequence reads
huge_phage_2534	SRR9128948		10252.9	67.08	66.04	SAMN11864348	feces metagenome Raw sequence reads
huge_phage_2534	DRR174607		9529.2	62.45	61.38	SAMD00166382	Generic sample from human gut metagenome
huge_phage_2534	SRR12802595		10522.7	68.69	67.78	SAMN16401218	gut dysbiosis in diabetes used metagenomic data
huge_phage_2534	DRR162439		8906.07	58.37	57.37	SAMD00149251	Gut metagenome in cardiovascular diseases
huge_phage_2534	SRR15408574		7851.89	51.95	50.58	SAMN20518599	gut microbiome of Myalgic Encephlomyelitis/Chronic Fatigue Syndrome patients
huge_phage_2534	ERR2784684		10250.4	66.76	66.02	SAMEA4888535	Gut microbiome of treatment-naïve MS patients of different ethnicities early in disease course.
huge_phage_2534	ERR2784687		10254.3	66.79	66.05	SAMEA4888535	Gut microbiome of treatment-naïve MS patients of different ethnicities early in disease course.
huge_phage_2534	ERR2784685		10274.2	66.9	66.18	SAMEA4888535	Gut microbiome of treatment-naïve MS patients of different ethnicities early in disease course.
huge_phage_2534	ERR2784686		10272.1	66.9	66.16	SAMEA4888535	Gut microbiome of treatment-naïve MS patients of different ethnicities early in disease course.
huge_phage_2534	SRR9089508		10304.5	67.34	66.37	SAMN11774731	Gut microbiota dysbiosis in spinal cord injury
huge_phage_2534	SRR8849198		9763.24	63.91	62.89	SAMN11342862	Gut microbiota-bile acid-interleukin 22 axis orchestrates polycystic ovary syndrome
huge_phage_2534	SRR8849279		11040.7	71.88	71.11	SAMN11342838	Gut microbiota-bile acid-interleukin 22 axis orchestrates polycystic ovary syndrome
huge_phage_2534	SRR6474265		10082.3	65.73	64.94	SAMN08366210	human gut Metagenome
huge_phage_2534	SRR5091468		8166.05	53.1	52.6	SAMN06112012	human gut metagenome in RA
huge_phage_2534	SRR5091600		9718.27	63.34	62.6	SAMN06111968	human gut metagenome in RA
huge_phage_2534	SRR5091459		10088.8	65.7	64.98	SAMN06111950	human gut metagenome in RA
huge_phage_2534	SRR10692867		7853.81	51.29	50.59	SAMN13246345	human gut metagenome Metagenome
huge_phage_2534	SRR10692879		10280.5	67.18	66.22	SAMN13246787	human gut metagenome Metagenome
huge_phage_2534	SRR7124675		10790.7	70.21	69.5	SAMN08918321	human gut metagenome Raw sequence reads
huge_phage_2534	SRR10330951		8498.64	55.59	54.74	SAMN13088784	Human gut metagenome Raw sequence reads upon exercise intervention
huge_phage_2534	SRR10330977		9326.42	60.92	60.07	SAMN13088786	Human gut metagenome Raw sequence reads upon exercise intervention
huge_phage_2534	ERR3607298		8374.41	54.97	53.94	SAMEA6104897	Human gut microbiome
huge_phage_2534	SRR5056649		7064.47	46.41	45.5	SAMN05971446	Human gut microbiome with bacterial pathogen challenge
huge_phage_2534	SRR5056703		7761.09	49.94	49.99	SAMN05971536	Human gut microbiome with bacterial pathogen challenge
huge_phage_2534	SRR5057098		7892.5	50.81	50.84	SAMN05971538	Human gut microbiome with bacterial pathogen challenge
huge_phage_2534	SRR5057062		8321.17	54.65	53.6	SAMN05971447	Human gut microbiome with bacterial pathogen challenge
huge_phage_2534	SRR5056693		8497.85	55.82	54.74	SAMN05971450	Human gut microbiome with bacterial pathogen challenge
huge_phage_2534	SRR5056782		8741.45	56.35	56.31	SAMN05971535	Human gut microbiome with bacterial pathogen challenge
huge_phage_2534	SRR5057081		8665.71	56.94	55.82	SAMN05971449	Human gut microbiome with bacterial pathogen challenge
huge_phage_2534	SRR5056665		8944.45	58.76	57.61	SAMN05971445	Human gut microbiome with bacterial pathogen challenge
huge_phage_2534	SRR5056934		8955.3	58.83	57.68	SAMN05971448	Human gut microbiome with bacterial pathogen challenge
huge_phage_2534	SRR5056838		9528.26	62.55	61.37	SAMN05971444	Human gut microbiome with bacterial pathogen challenge
huge_phage_2534	SRR5057065		15459.5	99.58	99.58	SAMN05971533	Human gut microbiome with bacterial pathogen challenge
huge_phage_2534	SRR5056814		15505	99.87	99.87	SAMN05971532	Human gut microbiome with bacterial pathogen challenge
huge_phage_2534	SRR5056705		15525.1	100	100	SAMN05971531	Human gut microbiome with bacterial pathogen challenge
huge_phage_2534	SRR5056794		15525.1	100	100	SAMN05971530	Human gut microbiome with bacterial pathogen challenge
huge_phage_2534	SRR5056798		15525.1	100	100	SAMN05971534	Human gut microbiome with bacterial pathogen challenge
huge_phage_2534	SRR5056857		15525.1	100	100	SAMN05971539	Human gut microbiome with bacterial pathogen challenge
huge_phage_2534	SRR15051228		8380.45	54.97	53.98	SAMN20081709	Identification of unique bile acid metabolizing bacteria from the microbiome of centenarians
huge_phage_2534	SRR15051239		8634.7	56.58	55.62	SAMN20081698	Identification of unique bile acid metabolizing bacteria from the microbiome of centenarians
huge_phage_2534	ERR528334		10349.5	67.46	66.66	SAMEA2581974	Liver cirrhosis occurs as a consequence of many chronic liver diseases that are prevalent worldwide. Previous studies have shown an association between the gut microbiota and liver complications such as cirrhosis and other liver injuries. We therefore undertook a whole gut microbiome wide association study of stool samples from 98 liver cirrhosis patients and 83 healthy controls to characterise the faecal microbial communities and their functional composition. In total, we generated 860 Gb of high-quality sequence data and built a reference gene set for the liver cirrhosis cohort containing 2.69 million genes, 36.1% of which was not covered by previously published gene catalogues.
huge_phage_2534	ERR532377		10349.5	67.46	66.66	SAMEA2581974	Liver cirrhosis occurs as a consequence of many chronic liver diseases that are prevalent worldwide. Previous studies have shown an association between the gut microbiota and liver complications such as cirrhosis and other liver injuries. We therefore undertook a whole gut microbiome wide association study of stool samples from 98 liver cirrhosis patients and 83 healthy controls to characterise the faecal microbial communities and their functional composition. In total, we generated 860 Gb of high-quality sequence data and built a reference gene set for the liver cirrhosis cohort containing 2.69 million genes, 36.1% of which was not covered by previously published gene catalogues.
huge_phage_2534	ERR2843642		10448.4	68.04	67.3	SAMEA4974215	Meta cooperation project of guangdong provincial hospital of traditional Chinese medicine
huge_phage_2534	SRR6075182		9964.97	65.18	64.19	SAMN07612784	Metagenomic analysis of fecal microbiome from patients with gestational diabetes mellitus
huge_phage_2534	DRR171561		9395.89	61.55	60.52	SAMD00164871	metagenomic data from human fecal samples
huge_phage_2534	DRR171975		9603.91	62.83	61.86	SAMD00115044	metagenomic data from human fecal samples
huge_phage_2534	DRR171732		10144.7	66.58	65.34	SAMD00114729	metagenomic data from human fecal samples
huge_phage_2534	DRR171601		10214.8	66.86	65.8	SAMD00164911	metagenomic data from human fecal samples
huge_phage_2534	DRR171733		10606.2	69.39	68.32	SAMD00114730	metagenomic data from human fecal samples
huge_phage_2534	DRR171470		10925.9	71.41	70.38	SAMD00164734	metagenomic data from human fecal samples
huge_phage_2534	SRR6456368		8631.17	56.51	55.59	SAMN08335930	Microbiota Research on Chinses Colorectal Cancer
huge_phage_2534	SRR6456145		10125.4	65.87	65.22	SAMN08335119	Microbiota Research on Chinses Colorectal Cancer
huge_phage_2534	ERR7671922		8166.72	53.6	52.6	SAMEA11358317	Singapore Platinum Metagenomes Project
huge_phage_2534	SRR12159172		9758.88	63.84	62.86	SAMN15422650	The gut microbiome related effect of Berberine and probiotics in treating Type 2 Diabetes
huge_phage_2534	SRR12159174		9842.76	64.36	63.4	SAMN15422648	The gut microbiome related effect of Berberine and probiotics in treating Type 2 Diabetes
huge_phage_2534	SRR12159173		9847.02	64.39	63.43	SAMN15422649	The gut microbiome related effect of Berberine and probiotics in treating Type 2 Diabetes
huge_phage_2534	ERR1600687		9019.91	59.05	58.1	SAMEA4385545	Using WTP diet to modulate gut microbiota to alleviate human type 2 diabetes
huge_phage_2534	ERR1600577		9171.75	60	59.08	SAMEA4385435	Using WTP diet to modulate gut microbiota to alleviate human type 2 diabetes
huge_phage_2534	ERR1600573		10058.4	65.58	64.79	SAMEA4385431	Using WTP diet to modulate gut microbiota to alleviate human type 2 diabetes
huge_phage_2534	SRR13911833		8735.07	57.14	56.26	SAMN18219925	WGS_Liver_disease
huge_phage_2538	SRR15682904		4076.12	34.3	34.21	SAMN21164834	Seawall Engineering
huge_phage_2702	ERR4089171		4232.64	39.26	38.74	SAMEA6811726	Statin treatment reduces the prevalence of gut microbiota dysbiosis in obese individuals
huge_phage_2758	ERR209406		13814.9	97.98	97.97	SAMEA2042555	A method for identifying metagenomic species and variable genetic elements by exhaustive co-abundance binning
huge_phage_2758	ERR209404		13827.5	98.07	98.06	SAMEA2042555	A method for identifying metagenomic species and variable genetic elements by exhaustive co-abundance binning
huge_phage_2758	ERR209405		13868.1	98.36	98.35	SAMEA2042555	A method for identifying metagenomic species and variable genetic elements by exhaustive co-abundance binning
huge_phage_2758	ERR209403		14093.9	99.95	99.95	SAMEA2042555	A method for identifying metagenomic species and variable genetic elements by exhaustive co-abundance binning
huge_phage_2758	SRR14160105		5901.69	42.76	41.85	SAMN18642111	GO: Gut Microbiome and Oral Fluoropyrimidine Study in Patients with Colorectal Cancer
huge_phage_2758	ERR3003477		7803.76	56.35	55.34	SAMEA4813894	KOALA cohort metagenome study
huge_phage_2758	ERR321414		13919	98.72	98.71	SAMEA2147070	Richness of human gut microbiome correlates with metabolic markers
huge_phage_2758	ERR321416		13929.8	98.79	98.79	SAMEA2147070	Richness of human gut microbiome correlates with metabolic markers
huge_phage_2758	ERR321415		13940.7	98.87	98.86	SAMEA2147070	Richness of human gut microbiome correlates with metabolic markers
huge_phage_2758	ERR321413		14097.5	99.97	99.98	SAMEA2147070	Richness of human gut microbiome correlates with metabolic markers
huge_phage_2758	ERR4091456		9495.6	67.48	67.34	SAMEA6811189	Statin treatment reduces the prevalence of gut microbiota dysbiosis in obese individuals
huge_phage_2758	ERR4091455		10952.7	77.82	77.67	SAMEA6811189	Statin treatment reduces the prevalence of gut microbiota dysbiosis in obese individuals
huge_phage_2758	ERR4091454		11101.5	78.81	78.73	SAMEA6811189	Statin treatment reduces the prevalence of gut microbiota dysbiosis in obese individuals
huge_phage_2758	ERR4091457		11126	79.07	78.9	SAMEA6811189	Statin treatment reduces the prevalence of gut microbiota dysbiosis in obese individuals
huge_phage_2758	ERR4091453		11231.4	79.83	79.65	SAMEA6811189	Statin treatment reduces the prevalence of gut microbiota dysbiosis in obese individuals
huge_phage_2758	ERR4091452		11353.9	80.66	80.52	SAMEA6811189	Statin treatment reduces the prevalence of gut microbiota dysbiosis in obese individuals
huge_phage_2758	ERR4091451		12129.3	86.1	86.02	SAMEA6811189	Statin treatment reduces the prevalence of gut microbiota dysbiosis in obese individuals
huge_phage_2839	ERR2102814		8502.44	53.3	52.24	SAMEA104224059	Assessment of the cPAS-based BGISEQ-500 platform for metagenomic sequencing
huge_phage_2839	ERR2197824		8848.18	55.47	54.37	SAMEA104224059	Assessment of the cPAS-based BGISEQ-500 platform for metagenomic sequencing
huge_phage_2839	ERR2102786		8885.55	55.7	54.6	SAMEA104224059	Assessment of the cPAS-based BGISEQ-500 platform for metagenomic sequencing
huge_phage_2839	SRR9224550		8111.4	50.98	49.84	SAMN11950464	BIO-ML: The Broad Institute-OpenBiome Microbiome Library enables mechanistic studies with isolates, genomes, and longitudinal metagenomics and metabolomic data
huge_phage_2839	SRR9224551		8253.18	51.87	50.71	SAMN11950465	BIO-ML: The Broad Institute-OpenBiome Microbiome Library enables mechanistic studies with isolates, genomes, and longitudinal metagenomics and metabolomic data
huge_phage_2839	SRR15679930		8030.56	50.55	49.34	SAMN21019392	Clinical and genetic correlates of the gut microbiome and relation to cardiometabolic risk
huge_phage_2839	SRR6953713		7374.45	46.35	45.31	SAMN10410432	Dense longitudinal metagenomic analysis of the gut microbiome of FMT donors
huge_phage_2839	SRR6953674		7785.65	48.95	47.84	SAMN10410433	Dense longitudinal metagenomic analysis of the gut microbiome of FMT donors
huge_phage_2839	ERR3404855		8627.07	53.51	53.01	SAMEA5616677	Early_life_microbiota_colonisation
huge_phage_2839	SRR7227943		6740.56	42.35	41.42	SAMN09272260	Effect of bariatric surgery on the faecal metagenome
huge_phage_2839	SRR7227989		8804.79	54.63	54.1	SAMN09272201	Effect of bariatric surgery on the faecal metagenome
huge_phage_2839	SRR5156219		6670.28	42.03	40.98	SAMN06164686	Human gut metagenome and metatranscriptome raw sequence reads.
huge_phage_2839	SRR5155973		6879.64	43.35	42.27	SAMN06164685	Human gut metagenome and metatranscriptome raw sequence reads.
huge_phage_2839	SRR6028646		7568.64	47.68	46.5	SAMN06164686	Human gut metagenome and metatranscriptome raw sequence reads.
huge_phage_2839	SRR6028647		7704.02	48.52	47.34	SAMN06164685	Human gut metagenome and metatranscriptome raw sequence reads.
huge_phage_2839	SRR5156004		8442.74	53.14	51.87	SAMN06164687	Human gut metagenome and metatranscriptome raw sequence reads.
huge_phage_2839	SRR6028649		8686.85	54.65	53.37	SAMN06164687	Human gut metagenome and metatranscriptome raw sequence reads.
huge_phage_2839	SRR8146966		8988.05	56.23	55.23	SAMN10285308	human gut metagenome Metagenome
huge_phage_2839	SRR12143740		9215.12	57.74	56.62	SAMN14943259	IgA deficiency microbiota
huge_phage_2839	ERR4563720		6302.84	39.39	38.73	SAMEA7288363	Imidazole propionate is increased in diabetes and associated with dietary patterns and altered microbial ecology
huge_phage_2839	ERR4564272		6687.1	41.76	41.09	SAMEA7288547	Imidazole propionate is increased in diabetes and associated with dietary patterns and altered microbial ecology
huge_phage_2839	ERR4564275		6745.74	42.12	41.45	SAMEA7288547	Imidazole propionate is increased in diabetes and associated with dietary patterns and altered microbial ecology
huge_phage_2839	ERR4564273		6866.03	42.86	42.19	SAMEA7288547	Imidazole propionate is increased in diabetes and associated with dietary patterns and altered microbial ecology
huge_phage_2839	ERR4564274		6869.87	42.87	42.21	SAMEA7288547	Imidazole propionate is increased in diabetes and associated with dietary patterns and altered microbial ecology
huge_phage_2839	ERR6997741		10830.9	67.31	66.55	SAMEA10313357	iMSMS Baranzini data
huge_phage_2839	SRR15373013		6513.45	40.59	40.02	SAMN20549277	Intestinal Akkermansia muciniphila predicts clinical response to PD1 blockade in advanced non-small cell lung cancer patients
huge_phage_2839	SRR15372869		9234.58	57.86	56.74	SAMN20549103	Intestinal Akkermansia muciniphila predicts clinical response to PD1 blockade in advanced non-small cell lung cancer patients
huge_phage_2839	SRR15372989		9879.62	61.69	60.7	SAMN20549298	Intestinal Akkermansia muciniphila predicts clinical response to PD1 blockade in advanced non-small cell lung cancer patients
huge_phage_2839	SRR15373100		10872.5	67.56	66.8	SAMN20549198	Intestinal Akkermansia muciniphila predicts clinical response to PD1 blockade in advanced non-small cell lung cancer patients
huge_phage_2839	ERR3957698		7549.75	47.47	46.39	SAMEA6591448	Investigating the health status and microbiota in members of the Irish Travelling community
huge_phage_2839	ERR2744162		10898.2	67.94	66.96	SAMEA4838188	Longitudinal analysis of the influence of exercise on the gut microbiome
huge_phage_2839	ERR2744164		10943.8	68.22	67.24	SAMEA4838190	Longitudinal analysis of the influence of exercise on the gut microbiome
huge_phage_2839	ERR2744160		10959.7	68.31	67.34	SAMEA4838186	Longitudinal analysis of the influence of exercise on the gut microbiome
huge_phage_2839	ERR2744152		10968.5	68.36	67.39	SAMEA4838178	Longitudinal analysis of the influence of exercise on the gut microbiome
huge_phage_2839	ERR2744156		10981	68.44	67.47	SAMEA4838182	Longitudinal analysis of the influence of exercise on the gut microbiome
huge_phage_2839	ERR2744155		10986.5	68.48	67.5	SAMEA4838181	Longitudinal analysis of the influence of exercise on the gut microbiome
huge_phage_2839	ERR2744161		10994.3	68.53	67.55	SAMEA4838187	Longitudinal analysis of the influence of exercise on the gut microbiome
huge_phage_2839	ERR2744165		11011.4	68.62	67.66	SAMEA4838191	Longitudinal analysis of the influence of exercise on the gut microbiome
huge_phage_2839	ERR2744153		11019.2	68.67	67.71	SAMEA4838179	Longitudinal analysis of the influence of exercise on the gut microbiome
huge_phage_2839	ERR2744157		11027.8	68.72	67.76	SAMEA4838183	Longitudinal analysis of the influence of exercise on the gut microbiome
huge_phage_2839	ERR2744159		11067.9	68.97	68	SAMEA4838185	Longitudinal analysis of the influence of exercise on the gut microbiome
huge_phage_2839	ERR2744158		11096	69.13	68.18	SAMEA4838184	Longitudinal analysis of the influence of exercise on the gut microbiome
huge_phage_2839	ERR2744154		11101.1	69.16	68.21	SAMEA4838180	Longitudinal analysis of the influence of exercise on the gut microbiome
huge_phage_2839	ERR2744163		11108.4	69.2	68.25	SAMEA4838189	Longitudinal analysis of the influence of exercise on the gut microbiome
huge_phage_2839	ERR4330077		8752.34	54.29	53.78	SAMEA7041184	Microbiome connections with host metabolism and habitual diet from the PREDICT 1 metagenomic study
huge_phage_2839	ERR4341869		9563.54	59.79	58.76	SAMEA7045862	Microbiome connections with host metabolism and habitual diet from the PREDICT 1 metagenomic study
huge_phage_2839	SRR13318454		7435.9	46.34	45.69	SAMN17171549	Netherland Travelers
huge_phage_2839	SRR13318336		7696.53	48.01	47.29	SAMN17171343	Netherland Travelers
huge_phage_2839	SRR13318455		7976.77	49.71	49.01	SAMN17171550	Netherland Travelers
huge_phage_2839	ERR481026		6715.91	41.24	41.26	SAMEA2467048	Potential of fecal microbiota for early stage detection of colorectal cancer
huge_phage_2839	ERR481024		6754.23	41.48	41.5	SAMEA2467048	Potential of fecal microbiota for early stage detection of colorectal cancer
huge_phage_2839	ERR481027		6951.21	42.72	42.71	SAMEA2467048	Potential of fecal microbiota for early stage detection of colorectal cancer
huge_phage_2839	ERR481025		7029.74	43.13	43.19	SAMEA2467048	Potential of fecal microbiota for early stage detection of colorectal cancer
huge_phage_2839	ERR479140		9023.7	56.53	55.44	SAMEA2466916	Potential of fecal microbiota for early stage detection of colorectal cancer
huge_phage_2839	ERR479141		9030.92	56.58	55.49	SAMEA2466916	Potential of fecal microbiota for early stage detection of colorectal cancer
huge_phage_2839	ERR479528		16272.5	99.98	99.98	SAMEA2467048	Potential of fecal microbiota for early stage detection of colorectal cancer
huge_phage_2839	ERR479529		16272.7	99.98	99.98	SAMEA2467048	Potential of fecal microbiota for early stage detection of colorectal cancer
huge_phage_2839	ERR479530		16273.4	99.99	99.99	SAMEA2467048	Potential of fecal microbiota for early stage detection of colorectal cancer
huge_phage_2839	ERR479531		16274.4	99.99	99.99	SAMEA2467048	Potential of fecal microbiota for early stage detection of colorectal cancer
huge_phage_2839	ERR4090912		6405.05	40.42	39.35	SAMEA6811688	Statin treatment reduces the prevalence of gut microbiota dysbiosis in obese individuals
huge_phage_2839	ERR4090915		6487.28	40.94	39.86	SAMEA6811688	Statin treatment reduces the prevalence of gut microbiota dysbiosis in obese individuals
huge_phage_2839	ERR4090914		6641	41.9	40.8	SAMEA6811688	Statin treatment reduces the prevalence of gut microbiota dysbiosis in obese individuals
huge_phage_2839	ERR4090911		6652.58	41.97	40.88	SAMEA6811688	Statin treatment reduces the prevalence of gut microbiota dysbiosis in obese individuals
huge_phage_2839	ERR4090916		6746.08	42.57	41.45	SAMEA6811688	Statin treatment reduces the prevalence of gut microbiota dysbiosis in obese individuals
huge_phage_2839	ERR4090913		6911.52	43.61	42.47	SAMEA6811688	Statin treatment reduces the prevalence of gut microbiota dysbiosis in obese individuals
huge_phage_2839	ERR4088881		10356.9	64.65	63.64	SAMEA6811270	Statin treatment reduces the prevalence of gut microbiota dysbiosis in obese individuals
huge_phage_2839	ERR4088884		10378	64.79	63.76	SAMEA6811270	Statin treatment reduces the prevalence of gut microbiota dysbiosis in obese individuals
huge_phage_2839	ERR4088883		10480	65.42	64.39	SAMEA6811270	Statin treatment reduces the prevalence of gut microbiota dysbiosis in obese individuals
huge_phage_2839	ERR4088885		10566.8	65.94	64.93	SAMEA6811270	Statin treatment reduces the prevalence of gut microbiota dysbiosis in obese individuals
huge_phage_2839	ERR4088882		10732.4	66.97	65.94	SAMEA6811270	Statin treatment reduces the prevalence of gut microbiota dysbiosis in obese individuals
huge_phage_2839	SRR15244443		9883.94	61.63	60.73	SAMN20395401	Whole genome metagenome of gut microbiota from prostate cancer patients
huge_phage_2839	ERR3451108		7105.34	44.49	43.66	SAMEA5813872	Whole shotgun metagenomic sequencing for 1,004 individuals belonging to the TwinsUK cohort. Supporting data for: Visconti et al, Interplay between the human gut microbiome and host metabolism
huge_phage_2839	SRR6915112		8007.1	50.18	49.2	SAMN08813923	Whole-metagenome shotgun sequencing of two Italian fecal CRC cohorts
huge_phage_2937	SRR413682		9953.15	63.66	63.09	SAMN00792027	A metagenome-wide association study of gut microbiota in type 2 diabetes.
huge_phage_2937	SRR413728		15775.1	100	100	SAMN00792073	A metagenome-wide association study of gut microbiota in type 2 diabetes.
huge_phage_2937	SRR9128891		6043.09	38.5	38.31	SAMN11864421	feces metagenome Raw sequence reads
huge_phage_2937	SRR9075214		9130.22	58.28	57.88	SAMN11664543	feces metagenome Raw sequence reads
huge_phage_2937	ERR2017777		10970	70.27	69.54	SAMEA104142433	Here we performed a metagenome-wide association study (MWAS) on stools from 218 individuals with atherosclerotic cardiovascular disease (ACVD) and 187 healthy controls.
huge_phage_2937	SRR7124457		10459.5	66.93	66.3	SAMN09042644	Human gut metagenome Raw sequence reads upon exercise intervention
huge_phage_2937	SRR7124458		10778.9	68.96	68.33	SAMN09042645	Human gut metagenome Raw sequence reads upon exercise intervention
huge_phage_2937	ERR1578677		11447.3	73.33	72.57	SAMEA4378286	Integrated metabolomics and metagenomics analysis of plasma and urine identified microbial metabolites associated with coronary heart disease
huge_phage_2937	SRR6075284		11118.8	71.11	70.48	SAMN07612763	Metagenomic analysis of fecal microbiome from patients with gestational diabetes mellitus
huge_phage_2937	ERR5445795		12768.5	81.4	80.94	SAMEA8228508	Microbiome profiling using shotgun metagenomic sequencing identified unique microorganisms in COVID-19 patients with altered gut microbiota
huge_phage_2937	SRR14306943		6395.17	41.29	40.54	SAMN18825965	Obesity gut microbiome metagenomic sequencing
huge_phage_2937	SRR8845470		10284	66.1	65.19	SAMN11311485	Shotgun Metagenomics of 361 post-menopause women reveals gut microbiome change along with the bone loss
huge_phage_3066	ERR526035		12476.5	100	100	SAMEA2580252	Dynamics and Stabilization of the Human Gut Microbiome during the First Year of Life
huge_phage_3066	SRR10499631		5254.53	42.93	42.12	SAMN13292845	human gut metagenome Metagenome
huge_phage_3066	ERR3857143		6296.09	51.12	50.46	SAMEA6513059	Mediterranean diet intervention in overweight and obese subjects leads to multiple beneficial shifts in gut microbiome and metabolome independently from energy intake
huge_phage_3066	ERR3857141		7993.74	64.85	64.07	SAMEA6513059	Mediterranean diet intervention in overweight and obese subjects leads to multiple beneficial shifts in gut microbiome and metabolome independently from energy intake
huge_phage_3066	ERR3857142		8119.05	65.83	65.07	SAMEA6513059	Mediterranean diet intervention in overweight and obese subjects leads to multiple beneficial shifts in gut microbiome and metabolome independently from energy intake
huge_phage_3066	ERR3857144		8301.61	67.3	66.54	SAMEA6513059	Mediterranean diet intervention in overweight and obese subjects leads to multiple beneficial shifts in gut microbiome and metabolome independently from energy intake
huge_phage_3066	ERR3857145		8339.21	67.62	66.84	SAMEA6513059	Mediterranean diet intervention in overweight and obese subjects leads to multiple beneficial shifts in gut microbiome and metabolome independently from energy intake
huge_phage_3302	ERR4563719		4042.74	41.71	41.21	SAMEA7288363	Imidazole propionate is increased in diabetes and associated with dietary patterns and altered microbial ecology
huge_phage_3302	ERR4563721		4180.85	43.2	42.62	SAMEA7288363	Imidazole propionate is increased in diabetes and associated with dietary patterns and altered microbial ecology
huge_phage_3302	ERR479035		9036.34	92.09	92.11	SAMEA2467011	Potential of fecal microbiota for early stage detection of colorectal cancer
huge_phage_3302	ERR479036		9102.91	92.79	92.79	SAMEA2467011	Potential of fecal microbiota for early stage detection of colorectal cancer
huge_phage_3302	ERR479034		9113.86	92.94	92.9	SAMEA2467011	Potential of fecal microbiota for early stage detection of colorectal cancer
huge_phage_3302	ERR479033		9249	94.3	94.28	SAMEA2467011	Potential of fecal microbiota for early stage detection of colorectal cancer
huge_phage_3417	ERR480636		4220.43	49.8	49.84	SAMEA2466916	Potential of fecal microbiota for early stage detection of colorectal cancer
huge_phage_3417	ERR480637		4309.01	50.92	50.89	SAMEA2466916	Potential of fecal microbiota for early stage detection of colorectal cancer
huge_phage_3422	ERR1018240		13379.1	100	100	SAMEA3541524	Metagenomic analysis of fecal microbiome as a tool towards targeted non-invasive biomarkers for colorectal cancer
huge_phage_3740	SRR10682561	yes	8357.81	51.76	50.9	SAMN13252623	viral metagenome Metagenome
huge_phage_3740	SRR413701		9948.66	61.9	60.59	SAMN00792046	A metagenome-wide association study of gut microbiota in type 2 diabetes.
huge_phage_3740	SRR16124307		8427.35	52.6	51.33	SAMN21877195	Dysbiosis of human gut microbiome in young-onset colorectal cancer
huge_phage_3740	SRR9098890		9131.91	56.67	55.62	SAMN11793108	feces metagenome Raw sequence reads
huge_phage_3740	SRR9038035		9181.88	57.12	55.92	SAMN11615982	feces metagenome Raw sequence reads
huge_phage_3740	ERR589553		10054.6	62.13	61.24	SAMEA2737694	Gut and Oral Microbiome Dysbiosis in Rheumatoid Arthritis
huge_phage_3740	SRR10983061		9723.87	60.26	59.22	SAMN08516763	gut metagenome Metagenome
huge_phage_3740	SRR10983060		10565.4	65.41	64.35	SAMN08516764	gut metagenome Metagenome
huge_phage_3740	SRR8316695		8454.79	53.09	51.49	SAMN10592431	Gut metagenomes of Yi and Tibetan population and hypertension patients in China
huge_phage_3740	ERR1190801		16418.9	100	100	SAMEA3708727	Gut microbiome-dependent stratification of patients for anti-diabetic treatment
huge_phage_3740	ERR1190802		16418.9	100	100	SAMEA3708728	Gut microbiome-dependent stratification of patients for anti-diabetic treatment
huge_phage_3740	SRR11412836		5876.85	36.39	35.79	SAMN14445678	human gut metagenome Metagenome
huge_phage_3740	SRR8506117		6047.28	37.58	36.83	SAMN10845087	human gut metagenome Metagenome
huge_phage_3740	SRR10479821		9250.2	57.76	56.34	SAMN13254975	human gut metagenome Metagenome
huge_phage_3740	SRR10479820		9444.27	58.9	57.52	SAMN13254975	human gut metagenome Metagenome
huge_phage_3740	SRR13836080		9739.18	60.54	59.32	SAMN18115891	human gut metagenome Metagenome
huge_phage_3740	SRR7124827		8258.41	51.19	50.3	SAMN08918090	human gut metagenome Raw sequence reads
huge_phage_3740	SRR13279591		9142.53	56.74	55.68	SAMN17126273	Human gut microbiota Raw sequence reads from medication-naive individuals who are lean or abdominally obese subjects with and without T2D
huge_phage_3740	SRR13279649		10210.9	63.43	62.19	SAMN17126327	Human gut microbiota Raw sequence reads from medication-naive individuals who are lean or abdominally obese subjects with and without T2D
huge_phage_3740	SRR1535334		9580.91	59.6	58.35	SAMN02930025	Human gut Targeted Locus (Loci)
huge_phage_3740	ERR7340925		5976.5	37.39	36.4	SAMEA10983975	Increasing the diversity of dietary fibres in a daily-consumed bread modifies gut microbiota and metabolic profile in subjects at cardiometabolic risk
huge_phage_3740	ERR7340930		6000.44	37.54	36.55	SAMEA10983975	Increasing the diversity of dietary fibres in a daily-consumed bread modifies gut microbiota and metabolic profile in subjects at cardiometabolic risk
huge_phage_3740	ERR7340929		6056.25	37.88	36.89	SAMEA10983975	Increasing the diversity of dietary fibres in a daily-consumed bread modifies gut microbiota and metabolic profile in subjects at cardiometabolic risk
huge_phage_3740	ERR7340694		6122.91	38.3	37.29	SAMEA10983943	Increasing the diversity of dietary fibres in a daily-consumed bread modifies gut microbiota and metabolic profile in subjects at cardiometabolic risk
huge_phage_3740	ERR7340695		6195.98	38.75	37.74	SAMEA10983943	Increasing the diversity of dietary fibres in a daily-consumed bread modifies gut microbiota and metabolic profile in subjects at cardiometabolic risk
huge_phage_3740	ERR7340693		6814.9	42.61	41.51	SAMEA10983943	Increasing the diversity of dietary fibres in a daily-consumed bread modifies gut microbiota and metabolic profile in subjects at cardiometabolic risk
huge_phage_3740	ERR7340692		6976.15	43.64	42.49	SAMEA10983943	Increasing the diversity of dietary fibres in a daily-consumed bread modifies gut microbiota and metabolic profile in subjects at cardiometabolic risk
huge_phage_3740	ERR7340696		7045.84	44.08	42.91	SAMEA10983943	Increasing the diversity of dietary fibres in a daily-consumed bread modifies gut microbiota and metabolic profile in subjects at cardiometabolic risk
huge_phage_3740	ERR7340697		7079.17	44.26	43.12	SAMEA10983943	Increasing the diversity of dietary fibres in a daily-consumed bread modifies gut microbiota and metabolic profile in subjects at cardiometabolic risk
huge_phage_3740	ERR7340323		7486.43	46.81	45.6	SAMEA10983886	Increasing the diversity of dietary fibres in a daily-consumed bread modifies gut microbiota and metabolic profile in subjects at cardiometabolic risk
huge_phage_3740	ERR7340322		7497.09	46.88	45.66	SAMEA10983886	Increasing the diversity of dietary fibres in a daily-consumed bread modifies gut microbiota and metabolic profile in subjects at cardiometabolic risk
huge_phage_3740	ERR7340320		7504.24	46.92	45.7	SAMEA10983886	Increasing the diversity of dietary fibres in a daily-consumed bread modifies gut microbiota and metabolic profile in subjects at cardiometabolic risk
huge_phage_3740	ERR7340324		7509.14	46.95	45.73	SAMEA10983886	Increasing the diversity of dietary fibres in a daily-consumed bread modifies gut microbiota and metabolic profile in subjects at cardiometabolic risk
huge_phage_3740	ERR7340321		7521.04	47.02	45.81	SAMEA10983886	Increasing the diversity of dietary fibres in a daily-consumed bread modifies gut microbiota and metabolic profile in subjects at cardiometabolic risk
huge_phage_3740	ERR7340319		7522.81	47.03	45.82	SAMEA10983886	Increasing the diversity of dietary fibres in a daily-consumed bread modifies gut microbiota and metabolic profile in subjects at cardiometabolic risk
huge_phage_3740	ERR1578661		6128.1	37.96	37.32	SAMEA4378270	Integrated metabolomics and metagenomics analysis of plasma and urine identified microbial metabolites associated with coronary heart disease
huge_phage_3740	ERR2843543		9464.99	58.64	57.65	SAMEA4974151	Meta cooperation project of guangdong provincial hospital of traditional Chinese medicine
huge_phage_3740	ERR4341876		9282.07	57.93	56.53	SAMEA7045869	Microbiome connections with host metabolism and habitual diet from the PREDICT 1 metagenomic study
huge_phage_3740	ERR4326211		7242.6	45.5	44.11	SAMEA5698145	Microbiome_based_prediction_of_vaccine_response_in_elderly_patients
huge_phage_3740	ERR4304354		7252.77	45.57	44.17	SAMEA5698145	Microbiome_based_prediction_of_vaccine_response_in_elderly_patients
huge_phage_3740	SRR8845476		8907.3	55.58	54.25	SAMN11311491	Shotgun Metagenomics of 361 post-menopause women reveals gut microbiome change along with the bone loss
huge_phage_3740	SRR14338939		7400.18	46.07	45.07	SAMN18878905	studies of microbial diversity on human gut
huge_phage_3740	SRR14360631		7400.18	46.07	45.07	SAMN18878905	studies of microbial diversity on human gut
huge_phage_3740	ERR3153800		7523.06	46.67	45.82	SAMEA5335574	The fecal microbiota has already altered in normoglycemic individuals who go on to have type 2 diabetes
huge_phage_3740	SRR12159526		8489.16	52.58	51.7	SAMN15422864	The gut microbiome related effect of Berberine and probiotics in treating Type 2 Diabetes
huge_phage_3740	SRR12159525		8593.76	53.22	52.34	SAMN15422865	The gut microbiome related effect of Berberine and probiotics in treating Type 2 Diabetes
huge_phage_3740	SRR12234793		8758.33	54.41	53.34	SAMN15421934	The gut microbiome related effect of Berberine and probiotics in treating Type 2 Diabetes
huge_phage_3740	SRR12234794		8767.21	54.46	53.4	SAMN15421933	The gut microbiome related effect of Berberine and probiotics in treating Type 2 Diabetes
huge_phage_3740	SRR12234791		8820.56	54.78	53.72	SAMN15421935	The gut microbiome related effect of Berberine and probiotics in treating Type 2 Diabetes
huge_phage_3740	SRR12159527		8887.02	54.95	54.13	SAMN15422863	The gut microbiome related effect of Berberine and probiotics in treating Type 2 Diabetes
huge_phage_3740	SRR12234540		9692.69	60.13	59.03	SAMN15422110	The gut microbiome related effect of Berberine and probiotics in treating Type 2 Diabetes
huge_phage_3740	SRR12234542		9733.92	60.37	59.28	SAMN15422108	The gut microbiome related effect of Berberine and probiotics in treating Type 2 Diabetes
huge_phage_3740	SRR12234541		9874.17	61.22	60.14	SAMN15422109	The gut microbiome related effect of Berberine and probiotics in treating Type 2 Diabetes
huge_phage_3740	SRR12159010		9986.64	62.06	60.82	SAMN15422409	The gut microbiome related effect of Berberine and probiotics in treating Type 2 Diabetes
huge_phage_3740	SRR12158988		10018.2	62.25	61.02	SAMN15422411	The gut microbiome related effect of Berberine and probiotics in treating Type 2 Diabetes
huge_phage_3740	SRR12158999		10036.8	62.35	61.13	SAMN15422410	The gut microbiome related effect of Berberine and probiotics in treating Type 2 Diabetes
huge_phage_3740	SRR12234630		10807.3	66.29	65.82	SAMN15422029	The gut microbiome related effect of Berberine and probiotics in treating Type 2 Diabetes
huge_phage_3740	SRR12234631		10828.5	66.42	65.95	SAMN15422028	The gut microbiome related effect of Berberine and probiotics in treating Type 2 Diabetes
huge_phage_3740	SRR12234632		10901.1	66.86	66.39	SAMN15422027	The gut microbiome related effect of Berberine and probiotics in treating Type 2 Diabetes
huge_phage_3740	SRR5829320		6093.79	38.19	37.11	SAMN07326615	The Mid-term plasticity of the Chinese Gut Microbiota
huge_phage_3740	SRR5829319		6247.26	39.19	38.05	SAMN07326615	The Mid-term plasticity of the Chinese Gut Microbiota
huge_phage_3740	SRR5829289		7423.92	46.51	45.22	SAMN07326615	The Mid-term plasticity of the Chinese Gut Microbiota
huge_phage_3740	SRR5829290		7928.63	49.69	48.29	SAMN07326615	The Mid-term plasticity of the Chinese Gut Microbiota
huge_phage_3740	SRR5829310		7945.86	49.78	48.39	SAMN07326615	The Mid-term plasticity of the Chinese Gut Microbiota
huge_phage_3740	SRR5829322		8207.01	51.4	49.99	SAMN07326615	The Mid-term plasticity of the Chinese Gut Microbiota
huge_phage_3740	SRR5829311		8211.92	51.44	50.01	SAMN07326615	The Mid-term plasticity of the Chinese Gut Microbiota
huge_phage_3740	ERR4289959		8180.66	51.01	49.82	SAMEA7007681	Transcriptome sequencing of D. diazotrophica
huge_phage_3740	SRR17284320		8916.51	55.31	54.31	SAMN23963231	Transmission and formation of microbiota in the ealry life
huge_phage_3740	SRR17284134		9393.69	58.69	57.21	SAMN23963224	Transmission and formation of microbiota in the ealry life
huge_phage_3760	SRR6953513		4764.73	37.28	36.31	SAMN08865956	Dense longitudinal metagenomic analysis of the gut microbiome of FMT donors
huge_phage_3760	SRR6953514		4770.7	37.34	36.35	SAMN08865955	Dense longitudinal metagenomic analysis of the gut microbiome of FMT donors
huge_phage_3760	ERR1136658		13122.7	100	100	SAMEA3665037	Towards personalized nutrition by prediction of glycemic responses
huge_phage_3828	ERR3857277		3335.53	34.59	33.79	SAMEA6513012	Mediterranean diet intervention in overweight and obese subjects leads to multiple beneficial shifts in gut microbiome and metabolome independently from energy intake
huge_phage_3828	ERR2729797		3357.42	34.78	34.01	SAMEA4812167	Shotgun metagenomic sequencing of NYC raw sewage samples
huge_phage_3871	ERR720234		4371.89	38.19	37.68	SAMEA3182101	The initial state of the human gut microbiome determines its reshaping by antibiotics
huge_phage_3871	ERR720228		4388.23	38.35	37.83	SAMEA3182101	The initial state of the human gut microbiome determines its reshaping by antibiotics
huge_phage_3871	ERR720224		4404.02	38.44	37.96	SAMEA3182101	The initial state of the human gut microbiome determines its reshaping by antibiotics
huge_phage_3871	ERR720225		4404.86	38.45	37.97	SAMEA3182101	The initial state of the human gut microbiome determines its reshaping by antibiotics
huge_phage_3871	ERR720223		4426.51	38.65	38.16	SAMEA3182101	The initial state of the human gut microbiome determines its reshaping by antibiotics
huge_phage_3871	ERR720222		4431.81	38.7	38.2	SAMEA3182101	The initial state of the human gut microbiome determines its reshaping by antibiotics
huge_phage_3871	ERR720231		4428.42	38.73	38.17	SAMEA3182101	The initial state of the human gut microbiome determines its reshaping by antibiotics
huge_phage_3871	ERR720236		4469.39	39.02	38.52	SAMEA3182101	The initial state of the human gut microbiome determines its reshaping by antibiotics
huge_phage_3871	ERR720233		4478.65	39.08	38.6	SAMEA3182101	The initial state of the human gut microbiome determines its reshaping by antibiotics
huge_phage_3871	ERR720239		4481.9	39.25	38.63	SAMEA3182101	The initial state of the human gut microbiome determines its reshaping by antibiotics
huge_phage_3871	ERR720235		4489.4	39.26	38.7	SAMEA3182101	The initial state of the human gut microbiome determines its reshaping by antibiotics
huge_phage_3871	ERR720221		4538.68	39.63	39.12	SAMEA3182101	The initial state of the human gut microbiome determines its reshaping by antibiotics
huge_phage_3871	ERR1136825		11601.4	100	100	SAMEA3664623	Towards personalized nutrition by prediction of glycemic responses
huge_phage_3943	SRR11088412		7022.55	45.6	44.8	SAMN14069928	ANTIRES - Distribution pathways of antibiotic resistances in municipal wastewater
huge_phage_3943	SRR11822045		9616.12	62.05	61.35	SAMN14968314	human viral metagenome Raw sequence reads
huge_phage_3943	ERR3502007		9471.64	61.55	60.43	SAMEA5925620	A cross-sectional study of compositional and functional profiles of gut microbiota in Sardinian centenarians
huge_phage_3943	SRR5925354		10407.4	67.44	66.4	SAMN07490699	A GUT MICROBIAL AUTOANTIGEN SUPPRESSES COLITIS
huge_phage_3943	ERR209712		7127.89	46.43	45.47	SAMEA2042114	A method for identifying metagenomic species and variable genetic elements by exhaustive co-abundance binning
huge_phage_3943	ERR209799		7841.19	50.61	50.03	SAMEA2042450	A method for identifying metagenomic species and variable genetic elements by exhaustive co-abundance binning
huge_phage_3943	ERR209713		8369.39	54.48	53.4	SAMEA2042114	A method for identifying metagenomic species and variable genetic elements by exhaustive co-abundance binning
huge_phage_3943	ERR209812		9196.04	58.91	58.67	SAMEA2042512	A method for identifying metagenomic species and variable genetic elements by exhaustive co-abundance binning
huge_phage_3943	ERR209686		9516.99	61.83	60.72	SAMEA2042101	A method for identifying metagenomic species and variable genetic elements by exhaustive co-abundance binning
huge_phage_3943	ERR209800		10581.4	68.21	67.51	SAMEA2042450	A method for identifying metagenomic species and variable genetic elements by exhaustive co-abundance binning
huge_phage_3943	ERR209788		11024.7	71.06	70.34	SAMEA2042449	A method for identifying metagenomic species and variable genetic elements by exhaustive co-abundance binning
huge_phage_3943	ERR209540		11231.6	72.48	71.66	SAMEA2042832	A method for identifying metagenomic species and variable genetic elements by exhaustive co-abundance binning
huge_phage_3943	ERR209538		11423.7	73.7	72.88	SAMEA2042829	A method for identifying metagenomic species and variable genetic elements by exhaustive co-abundance binning
huge_phage_3943	ERR209834		15608	99.59	99.58	SAMEA2042575	A method for identifying metagenomic species and variable genetic elements by exhaustive co-abundance binning
huge_phage_3943	ERR209835		15608.8	99.6	99.58	SAMEA2042575	A method for identifying metagenomic species and variable genetic elements by exhaustive co-abundance binning
huge_phage_3943	ERR4623201		8489.63	55.06	54.16	SAMEA7336453	Alterations in gut microbiome in cirrhosis as assessed by quantitative metagenomics. Relationship with acute-on-chronic liver failure and mortality and prognosis.
huge_phage_3943	ERR4623202		8497.59	55.1	54.21	SAMEA7336453	Alterations in gut microbiome in cirrhosis as assessed by quantitative metagenomics. Relationship with acute-on-chronic liver failure and mortality and prognosis.
huge_phage_3943	ERR4623203		8521.96	55.26	54.37	SAMEA7336453	Alterations in gut microbiome in cirrhosis as assessed by quantitative metagenomics. Relationship with acute-on-chronic liver failure and mortality and prognosis.
huge_phage_3943	ERR4623200		8582.42	55.64	54.75	SAMEA7336453	Alterations in gut microbiome in cirrhosis as assessed by quantitative metagenomics. Relationship with acute-on-chronic liver failure and mortality and prognosis.
huge_phage_3943	ERR4623029		9040.42	58.44	57.68	SAMEA7336411	Alterations in gut microbiome in cirrhosis as assessed by quantitative metagenomics. Relationship with acute-on-chronic liver failure and mortality and prognosis.
huge_phage_3943	ERR4623408		9115.28	58.46	58.15	SAMEA7336491	Alterations in gut microbiome in cirrhosis as assessed by quantitative metagenomics. Relationship with acute-on-chronic liver failure and mortality and prognosis.
huge_phage_3943	ERR4623031		9449.77	61.05	60.29	SAMEA7336411	Alterations in gut microbiome in cirrhosis as assessed by quantitative metagenomics. Relationship with acute-on-chronic liver failure and mortality and prognosis.
huge_phage_3943	ERR4623030		9611	62.11	61.32	SAMEA7336411	Alterations in gut microbiome in cirrhosis as assessed by quantitative metagenomics. Relationship with acute-on-chronic liver failure and mortality and prognosis.
huge_phage_3943	ERR4623028		10631.8	68.66	67.83	SAMEA7336411	Alterations in gut microbiome in cirrhosis as assessed by quantitative metagenomics. Relationship with acute-on-chronic liver failure and mortality and prognosis.
huge_phage_3943	ERR4623407		11984.6	76.83	76.46	SAMEA7336491	Alterations in gut microbiome in cirrhosis as assessed by quantitative metagenomics. Relationship with acute-on-chronic liver failure and mortality and prognosis.
huge_phage_3943	ERR4623404		12444.4	79.73	79.39	SAMEA7336491	Alterations in gut microbiome in cirrhosis as assessed by quantitative metagenomics. Relationship with acute-on-chronic liver failure and mortality and prognosis.
huge_phage_3943	ERR4623405		13522.9	86.65	86.27	SAMEA7336491	Alterations in gut microbiome in cirrhosis as assessed by quantitative metagenomics. Relationship with acute-on-chronic liver failure and mortality and prognosis.
huge_phage_3943	ERR4623400		13707.8	87.81	87.45	SAMEA7336491	Alterations in gut microbiome in cirrhosis as assessed by quantitative metagenomics. Relationship with acute-on-chronic liver failure and mortality and prognosis.
huge_phage_3943	ERR4623401		13891.8	88.95	88.63	SAMEA7336491	Alterations in gut microbiome in cirrhosis as assessed by quantitative metagenomics. Relationship with acute-on-chronic liver failure and mortality and prognosis.
huge_phage_3943	ERR4623403		14089.6	90.23	89.89	SAMEA7336491	Alterations in gut microbiome in cirrhosis as assessed by quantitative metagenomics. Relationship with acute-on-chronic liver failure and mortality and prognosis.
huge_phage_3943	ERR4623406		14159.2	90.68	90.33	SAMEA7336491	Alterations in gut microbiome in cirrhosis as assessed by quantitative metagenomics. Relationship with acute-on-chronic liver failure and mortality and prognosis.
huge_phage_3943	ERR4623402		14776.1	94.58	94.27	SAMEA7336491	Alterations in gut microbiome in cirrhosis as assessed by quantitative metagenomics. Relationship with acute-on-chronic liver failure and mortality and prognosis.
huge_phage_3943	ERR5947752		8259.13	53.96	52.69	SAMEA104601768	American Gut Project
huge_phage_3943	ERR5947547		8267.15	54.01	52.74	SAMEA104601768	American Gut Project
huge_phage_3943	ERR414360		11263.2	72.69	71.86	SAMEA2338740	An integrated catalog of reference genes in the human gut microbiome
huge_phage_3943	ERR414492		15670.5	99.98	99.97	SAMEA2338860	An integrated catalog of reference genes in the human gut microbiome
huge_phage_3943	ERR414491		15674.5	100	100	SAMEA2338860	An integrated catalog of reference genes in the human gut microbiome
huge_phage_3943	SRR10279201		8483.8	55.16	54.12	SAMN13012361	Circadian Misalignment as a disease risk factor in Inflammatory Bowel Disease
huge_phage_3943	SRR15679728		8320.15	54.28	53.08	SAMN21018977	Clinical and genetic correlates of the gut microbiome and relation to cardiometabolic risk
huge_phage_3943	ERR3452529		6950.54	45.31	44.34	SAMEA5767137	Colonbiome pilot: 9 stools, sequenced by shotgun
huge_phage_3943	SRR6000946		8594.31	56.08	54.83	SAMN07599735	Commensal microbiota associated with anti-PD-1 efficacy in metastatic melanoma patients
huge_phage_3943	ERR2739255		6909.81	45.02	44.08	SAMEA4833160	Culture-enriched human gut microbiomes reveal core and accessory resistance genes
huge_phage_3943	ERR2739254		6967.47	45.41	44.45	SAMEA4833160	Culture-enriched human gut microbiomes reveal core and accessory resistance genes
huge_phage_3943	ERR2739253		7198.77	46.9	45.93	SAMEA4833160	Culture-enriched human gut microbiomes reveal core and accessory resistance genes
huge_phage_3943	ERR2739269		8181.88	53.33	52.2	SAMEA4833164	Culture-enriched human gut microbiomes reveal core and accessory resistance genes
huge_phage_3943	ERR2739270		8231.72	53.63	52.52	SAMEA4833164	Culture-enriched human gut microbiomes reveal core and accessory resistance genes
huge_phage_3943	ERR2739263		8273.39	53.89	52.78	SAMEA4833162	Culture-enriched human gut microbiomes reveal core and accessory resistance genes
huge_phage_3943	ERR2739261		8382.06	54.58	53.48	SAMEA4833162	Culture-enriched human gut microbiomes reveal core and accessory resistance genes
huge_phage_3943	ERR2739262		8522.31	55.49	54.37	SAMEA4833162	Culture-enriched human gut microbiomes reveal core and accessory resistance genes
huge_phage_3943	ERR5035360		8567.61	55.71	54.66	SAMEA7756322	Differences in Fecal Microbiomes and Metabolomes of People With vs Without Irritable Bowel Syndrome and Bile Acid Malabsorption
huge_phage_3943	ERR3405738		6709.89	43.75	42.81	SAMEA5616910	Early_life_microbiota_colonisation
huge_phage_3943	SRR10816017		10064.1	65.4	64.21	SAMN13705570	Elderly Gut Microbiota FMM
huge_phage_3943	ERR6618660		7607.31	49.46	48.53	SAMEA9561610	Fecal microbiota transplantation for treatment of ulcerative colitis
huge_phage_3943	ERR6618653		8786.9	57.06	56.06	SAMEA9561608	Fecal microbiota transplantation for treatment of ulcerative colitis
huge_phage_3943	ERR6618657		9057.26	58.81	57.78	SAMEA9561606	Fecal microbiota transplantation for treatment of ulcerative colitis
huge_phage_3943	ERR6618658		9100.25	59.09	58.06	SAMEA9561611	Fecal microbiota transplantation for treatment of ulcerative colitis
huge_phage_3943	ERR6618654		9151.96	59.41	58.39	SAMEA9561607	Fecal microbiota transplantation for treatment of ulcerative colitis
huge_phage_3943	ERR6621219		13641.7	87.46	87.03	SAMEA9561701	Fecal microbiota transplantation for treatment of ulcerative colitis
huge_phage_3943	ERR6634878		13684.1	87.74	87.3	SAMEA9561748	Fecal microbiota transplantation for treatment of ulcerative colitis
huge_phage_3943	ERR6634874		13735.2	88.05	87.63	SAMEA9561747	Fecal microbiota transplantation for treatment of ulcerative colitis
huge_phage_3943	ERR4571140		9636	62.57	61.48	SAMEA7294539	Genomic insights into adaptations of TMA-utilizing methanogens to diverse habitats including the human gut
huge_phage_3943	ERR4571530		9636.9	62.57	61.48	SAMEA7294539	Genomic insights into adaptations of TMA-utilizing methanogens to diverse habitats including the human gut
huge_phage_3943	ERR4571270		9649.66	62.66	61.56	SAMEA7294539	Genomic insights into adaptations of TMA-utilizing methanogens to diverse habitats including the human gut
huge_phage_3943	ERR4571400		9673.14	62.81	61.71	SAMEA7294539	Genomic insights into adaptations of TMA-utilizing methanogens to diverse habitats including the human gut
huge_phage_3943	ERR2683261		7148.1	46.48	45.6	SAMEA4777518	Global surveillance of antimicrobial resistance - Batch June 2017
huge_phage_3943	ERR2683203		12296.9	79.22	78.45	SAMEA4777460	Global surveillance of antimicrobial resistance - Batch June 2017
huge_phage_3943	ERR2683150		12717.9	81.95	81.14	SAMEA4777407	Global surveillance of antimicrobial resistance - Batch June 2017
huge_phage_3943	ERR4682794		9584.28	61.95	61.15	SAMEA7428436	Global surveillance of antimicrobial resistance - batch June 2018
huge_phage_3943	ERR4682820		11518.3	74.37	73.48	SAMEA7428462	Global surveillance of antimicrobial resistance - batch June 2018
huge_phage_3943	ERR4682406		9012.03	58.28	57.49	SAMEA7428313	Global surveillance of antimicrobial resistance - batch November 2017
huge_phage_3943	ERR4682335		13372.5	86.02	85.31	SAMEA7428242	Global surveillance of antimicrobial resistance - batch November 2017
huge_phage_3943	SRR8133876		8818.63	57.22	56.26	SAMN10342687	Gut bacteriophage community of metabolic syndrome subjects during fecal microbial transplant
huge_phage_3943	ERR688550		8679.79	56.21	55.38	SAMEA3136662	Gut microbiome development along the colorectal adenoma-carcinoma sequence
huge_phage_3943	SRR4074269		7793.95	50.62	49.72	SAMN05710184	Gut microbiota and metagenomic diversity of omnivore, vegetarian and vegan healthy subjects
huge_phage_3943	SRR6303062		9595.05	62.15	61.21	SAMN08040021	Gut microbiota functionality of healthy controls and individuals with kidney stones
huge_phage_3943	ERR2235238		8504.72	55.13	54.26	SAMEA104416206	Gut mictobiota composition correlation with the clinical outcome of NSCLC and RCC patients treated with anti-PD-1 mAB
huge_phage_3943	ERR2213680		8806.75	57.05	56.19	SAMEA104416234	Gut mictobiota composition correlation with the clinical outcome of NSCLC and RCC patients treated with anti-PD-1 mAB
huge_phage_3943	SRR6759889		6900.96	44.42	44.03	SAMN07960000	Homo sapiens Phenotype or Genotype
huge_phage_3943	SRR6759888		7270.91	46.84	46.39	SAMN07960000	Homo sapiens Phenotype or Genotype
huge_phage_3943	SRR6759886		8161.88	52.47	52.07	SAMN07959998	Homo sapiens Phenotype or Genotype
huge_phage_3943	SRR6759887		8735.11	56.16	55.73	SAMN07959998	Homo sapiens Phenotype or Genotype
huge_phage_3943	SRR6759881		10727.5	68.94	68.44	SAMN07959993	Homo sapiens Phenotype or Genotype
huge_phage_3943	SRR5558334		7012.45	45.37	44.74	SAMN06233224	human gut metagenome Metagenome
huge_phage_3943	SRR5558134		7061.53	45.54	45.05	SAMN06233224	human gut metagenome Metagenome
huge_phage_3943	SRR5558137		7130.91	46.11	45.49	SAMN06233224	human gut metagenome Metagenome
huge_phage_3943	SRR5558135		7350.72	47.5	46.9	SAMN06233224	human gut metagenome Metagenome
huge_phage_3943	SRR9108965		7736.73	49.97	49.36	SAMN11418675	Human gut metagenome Metagenome
huge_phage_3943	SRR5558139		8375.05	54.16	53.43	SAMN06233224	human gut metagenome Metagenome
huge_phage_3943	SRR5558141		8394.36	54.32	53.55	SAMN06233224	human gut metagenome Metagenome
huge_phage_3943	SRR5558140		8432.27	54.52	53.8	SAMN06233224	human gut metagenome Metagenome
huge_phage_3943	SRR10499738		8385.89	54.62	53.5	SAMN13292951	human gut metagenome Metagenome
huge_phage_3943	SRR5558138		8634.57	55.8	55.09	SAMN06233224	human gut metagenome Metagenome
huge_phage_3943	SRR10499664		9065.87	58.89	57.84	SAMN13292776	human gut metagenome Metagenome
huge_phage_3943	SRR5558136		10326.1	66.79	65.88	SAMN06233224	human gut metagenome Metagenome
huge_phage_3943	SRR5580268		10772	69.66	68.72	SAMN06233224	human gut metagenome Metagenome
huge_phage_3943	SRR5580026		10779.7	69.71	68.77	SAMN06233224	human gut metagenome Metagenome
huge_phage_3943	SRR5580191		10784.8	69.74	68.8	SAMN06233224	human gut metagenome Metagenome
huge_phage_3943	SRR5580269		10784.9	69.74	68.81	SAMN06233224	human gut metagenome Metagenome
huge_phage_3943	SRR5580375		10810.8	69.91	68.97	SAMN06233224	human gut metagenome Metagenome
huge_phage_3943	SRR5580203		10817.1	69.95	69.01	SAMN06233224	human gut metagenome Metagenome
huge_phage_3943	SRR5579987		10819.8	69.96	69.03	SAMN06233224	human gut metagenome Metagenome
huge_phage_3943	SRR5580214		10819.6	69.96	69.03	SAMN06233224	human gut metagenome Metagenome
huge_phage_3943	SRR5580280		10826.2	70	69.07	SAMN06233224	human gut metagenome Metagenome
huge_phage_3943	SRR5580373		10825.8	70	69.07	SAMN06233224	human gut metagenome Metagenome
huge_phage_3943	SRR5580374		10828.8	70.01	69.09	SAMN06233224	human gut metagenome Metagenome
huge_phage_3943	SRR5580190		10829.3	70.02	69.09	SAMN06233224	human gut metagenome Metagenome
huge_phage_3943	SRR5580189		10888.5	70.39	69.47	SAMN06233224	human gut metagenome Metagenome
huge_phage_3943	SRR5580200		10901.7	70.47	69.55	SAMN06233224	human gut metagenome Metagenome
huge_phage_3943	SRR5580179		10913.9	70.54	69.63	SAMN06233224	human gut metagenome Metagenome
huge_phage_3943	SRR5580279		10922.8	70.59	69.69	SAMN06233224	human gut metagenome Metagenome
huge_phage_3943	SRR5580287		10932.6	70.66	69.75	SAMN06233224	human gut metagenome Metagenome
huge_phage_3943	SRR5580372		10973	70.91	70.01	SAMN06233224	human gut metagenome Metagenome
huge_phage_3943	SRR5558204		11028.6	71.23	70.36	SAMN06233224	human gut metagenome Metagenome
huge_phage_3943	SRR5580288		11027.8	71.23	70.35	SAMN06233224	human gut metagenome Metagenome
huge_phage_3943	SRR5558203		11031.5	71.26	70.38	SAMN06233224	human gut metagenome Metagenome
huge_phage_3943	SRR5558202		11039.9	71.31	70.43	SAMN06233224	human gut metagenome Metagenome
huge_phage_3943	SRR5558269		11046.8	71.35	70.48	SAMN06233224	human gut metagenome Metagenome
huge_phage_3943	SRR5558201		11175.5	72.17	71.3	SAMN06233224	human gut metagenome Metagenome
huge_phage_3943	SRR5558328		11185.1	72.23	71.36	SAMN06233224	human gut metagenome Metagenome
huge_phage_3943	SRR5558326		11188.2	72.25	71.38	SAMN06233224	human gut metagenome Metagenome
huge_phage_3943	SRR5558327		11200.9	72.33	71.46	SAMN06233224	human gut metagenome Metagenome
huge_phage_3943	SRR5558317		11210.7	72.39	71.52	SAMN06233224	human gut metagenome Metagenome
huge_phage_3943	SRR5558249		11271.2	72.87	71.91	SAMN06233224	human gut metagenome Metagenome
huge_phage_3943	SRR5558329		11400	73.55	72.73	SAMN06233224	human gut metagenome Metagenome
huge_phage_3943	SRR5580085		13486	86.42	86.04	SAMN06233224	human gut metagenome Metagenome
huge_phage_3943	SRR5580082		13537.4	86.75	86.37	SAMN06233224	human gut metagenome Metagenome
huge_phage_3943	SRR5580084		13586.3	87.04	86.68	SAMN06233224	human gut metagenome Metagenome
huge_phage_3943	SRR5580083		13641.1	87.4	87.03	SAMN06233224	human gut metagenome Metagenome
huge_phage_3943	SRR5580239		13694.5	87.76	87.37	SAMN06233224	human gut metagenome Metagenome
huge_phage_3943	SRR5580233		13713	87.86	87.49	SAMN06233224	human gut metagenome Metagenome
huge_phage_3943	SRR5580236		13716.6	87.89	87.51	SAMN06233224	human gut metagenome Metagenome
huge_phage_3943	SRR5580238		13720.9	87.92	87.54	SAMN06233224	human gut metagenome Metagenome
huge_phage_3943	SRR5580235		13740.5	88.04	87.66	SAMN06233224	human gut metagenome Metagenome
huge_phage_3943	SRR5580086		13760.2	88.15	87.79	SAMN06233224	human gut metagenome Metagenome
huge_phage_3943	SRR5580230		13768.9	88.21	87.84	SAMN06233224	human gut metagenome Metagenome
huge_phage_3943	SRR5580234		13788.8	88.35	87.97	SAMN06233224	human gut metagenome Metagenome
huge_phage_3943	SRR5580231		13805.9	88.45	88.08	SAMN06233224	human gut metagenome Metagenome
huge_phage_3943	SRR5580237		13842	88.67	88.31	SAMN06233224	human gut metagenome Metagenome
huge_phage_3943	SRR5580087		13984.6	89.58	89.22	SAMN06233224	human gut metagenome Metagenome
huge_phage_3943	SRR8114119		9699.59	62.74	61.88	SAMN09837365	Human Gut Microbiome in a Multiplex Family Study of Type 1 Diabetes Mellitus
huge_phage_3943	SRR8114028		9708.51	62.79	61.94	SAMN09837366	Human Gut Microbiome in a Multiplex Family Study of Type 1 Diabetes Mellitus
huge_phage_3943	SRR8114118		9749.28	63.05	62.2	SAMN09837364	Human Gut Microbiome in a Multiplex Family Study of Type 1 Diabetes Mellitus
huge_phage_3943	SRR13621828		8665.94	56.27	55.29	SAMN17765287	IgG4RD and systemic sclerosis
huge_phage_3943	ERR4561296		6687.4	43.25	42.66	SAMEA7288368	Imidazole propionate is increased in diabetes and associated with dietary patterns and altered microbial ecology
huge_phage_3943	ERR4561299		6723.91	43.45	42.9	SAMEA7288368	Imidazole propionate is increased in diabetes and associated with dietary patterns and altered microbial ecology
huge_phage_3943	ERR4563831		6739.52	43.8	43	SAMEA7288439	Imidazole propionate is increased in diabetes and associated with dietary patterns and altered microbial ecology
huge_phage_3943	ERR4560867		7280.26	47.5	46.45	SAMEA7288220	Imidazole propionate is increased in diabetes and associated with dietary patterns and altered microbial ecology
huge_phage_3943	ERR4560866		7603.23	49.59	48.51	SAMEA7288220	Imidazole propionate is increased in diabetes and associated with dietary patterns and altered microbial ecology
huge_phage_3943	ERR4560868		8436.35	55	53.82	SAMEA7288220	Imidazole propionate is increased in diabetes and associated with dietary patterns and altered microbial ecology
huge_phage_3943	ERR4563832		8791.37	57.09	56.09	SAMEA7288439	Imidazole propionate is increased in diabetes and associated with dietary patterns and altered microbial ecology
huge_phage_3943	ERR4563828		9291.72	60.32	59.28	SAMEA7288439	Imidazole propionate is increased in diabetes and associated with dietary patterns and altered microbial ecology
huge_phage_3943	ERR4563829		9395.54	60.99	59.94	SAMEA7288439	Imidazole propionate is increased in diabetes and associated with dietary patterns and altered microbial ecology
huge_phage_3943	ERR4563830		9396.64	61	59.95	SAMEA7288439	Imidazole propionate is increased in diabetes and associated with dietary patterns and altered microbial ecology
huge_phage_3943	ERR4561297		9449.11	61.01	60.28	SAMEA7288368	Imidazole propionate is increased in diabetes and associated with dietary patterns and altered microbial ecology
huge_phage_3943	ERR4562448		9548.4	62.07	60.92	SAMEA7288763	Imidazole propionate is increased in diabetes and associated with dietary patterns and altered microbial ecology
huge_phage_3943	ERR4562447		9558.86	62.12	60.98	SAMEA7288763	Imidazole propionate is increased in diabetes and associated with dietary patterns and altered microbial ecology
huge_phage_3943	ERR4562449		9612.36	62.46	61.32	SAMEA7288763	Imidazole propionate is increased in diabetes and associated with dietary patterns and altered microbial ecology
huge_phage_3943	ERR4562450		9688.12	62.94	61.81	SAMEA7288763	Imidazole propionate is increased in diabetes and associated with dietary patterns and altered microbial ecology
huge_phage_3943	ERR2722759		7708.4	50.04	49.18	SAMEA4814138	Impact of antibiotics on the human gut microbiome and resistome
huge_phage_3943	ERR2722824		10332.1	66.97	65.92	SAMEA4814203	Impact of antibiotics on the human gut microbiome and resistome
huge_phage_3943	ERR2722825		10703.8	69.25	68.29	SAMEA4814204	Impact of antibiotics on the human gut microbiome and resistome
huge_phage_3943	ERR2722822		10760.7	69.6	68.65	SAMEA4814201	Impact of antibiotics on the human gut microbiome and resistome
huge_phage_3943	ERR2722823		10890.9	70.4	69.48	SAMEA4814202	Impact of antibiotics on the human gut microbiome and resistome
huge_phage_3943	SRR9095203		7874.01	51.19	50.23	SAMN11761744	Impact of intrapartum and postnatal antibiotics on the gut microbiome and emergence of antimicrobial resistance in infants
huge_phage_3943	ERR3473635		9177.09	59.42	58.55	SAMEA5662408	iMSMS Baranzini data
huge_phage_3943	ERR3473446		9857.07	63.82	62.89	SAMEA5661953	iMSMS Baranzini data
huge_phage_3943	ERR3473634		10237.5	66.29	65.31	SAMEA5662407	iMSMS Baranzini data
huge_phage_3943	ERR3473445		10473	67.79	66.82	SAMEA5661952	iMSMS Baranzini data
huge_phage_3943	ERR7340890		6498.21	42.1	41.46	SAMEA10983970	Increasing the diversity of dietary fibres in a daily-consumed bread modifies gut microbiota and metabolic profile in subjects at cardiometabolic risk
huge_phage_3943	ERR7340888		6697.2	43.38	42.73	SAMEA10983970	Increasing the diversity of dietary fibres in a daily-consumed bread modifies gut microbiota and metabolic profile in subjects at cardiometabolic risk
huge_phage_3943	ERR7340891		7031.13	45.52	44.86	SAMEA10983970	Increasing the diversity of dietary fibres in a daily-consumed bread modifies gut microbiota and metabolic profile in subjects at cardiometabolic risk
huge_phage_3943	ERR7340889		7028.52	45.56	44.84	SAMEA10983970	Increasing the diversity of dietary fibres in a daily-consumed bread modifies gut microbiota and metabolic profile in subjects at cardiometabolic risk
huge_phage_3943	ERR7340892		7153.91	46.31	45.64	SAMEA10983970	Increasing the diversity of dietary fibres in a daily-consumed bread modifies gut microbiota and metabolic profile in subjects at cardiometabolic risk
huge_phage_3943	ERR7340294		7504.33	48.57	47.88	SAMEA10983881	Increasing the diversity of dietary fibres in a daily-consumed bread modifies gut microbiota and metabolic profile in subjects at cardiometabolic risk
huge_phage_3943	ERR7340668		8345.87	54.03	53.24	SAMEA10983939	Increasing the diversity of dietary fibres in a daily-consumed bread modifies gut microbiota and metabolic profile in subjects at cardiometabolic risk
huge_phage_3943	ERR7340669		8469.84	54.85	54.04	SAMEA10983939	Increasing the diversity of dietary fibres in a daily-consumed bread modifies gut microbiota and metabolic profile in subjects at cardiometabolic risk
huge_phage_3943	ERR7340665		8641.63	55.96	55.13	SAMEA10983939	Increasing the diversity of dietary fibres in a daily-consumed bread modifies gut microbiota and metabolic profile in subjects at cardiometabolic risk
huge_phage_3943	ERR7340663		8779.44	56.85	56.01	SAMEA10983939	Increasing the diversity of dietary fibres in a daily-consumed bread modifies gut microbiota and metabolic profile in subjects at cardiometabolic risk
huge_phage_3943	ERR7340667		8795.64	56.94	56.11	SAMEA10983939	Increasing the diversity of dietary fibres in a daily-consumed bread modifies gut microbiota and metabolic profile in subjects at cardiometabolic risk
huge_phage_3943	ERR7340664		8814.3	57.06	56.23	SAMEA10983939	Increasing the diversity of dietary fibres in a daily-consumed bread modifies gut microbiota and metabolic profile in subjects at cardiometabolic risk
huge_phage_3943	ERR7340666		8845.55	57.28	56.43	SAMEA10983939	Increasing the diversity of dietary fibres in a daily-consumed bread modifies gut microbiota and metabolic profile in subjects at cardiometabolic risk
huge_phage_3943	ERR7340498		9186.23	59.43	58.61	SAMEA10983914	Increasing the diversity of dietary fibres in a daily-consumed bread modifies gut microbiota and metabolic profile in subjects at cardiometabolic risk
huge_phage_3943	ERR7340501		9214.88	59.61	58.79	SAMEA10983914	Increasing the diversity of dietary fibres in a daily-consumed bread modifies gut microbiota and metabolic profile in subjects at cardiometabolic risk
huge_phage_3943	ERR7340499		9223.53	59.66	58.84	SAMEA10983914	Increasing the diversity of dietary fibres in a daily-consumed bread modifies gut microbiota and metabolic profile in subjects at cardiometabolic risk
huge_phage_3943	ERR7340502		9226.87	59.68	58.87	SAMEA10983914	Increasing the diversity of dietary fibres in a daily-consumed bread modifies gut microbiota and metabolic profile in subjects at cardiometabolic risk
huge_phage_3943	ERR7340500		9263.28	59.91	59.1	SAMEA10983914	Increasing the diversity of dietary fibres in a daily-consumed bread modifies gut microbiota and metabolic profile in subjects at cardiometabolic risk
huge_phage_3943	SRR15373010		7198.31	46.7	45.92	SAMN20549279	Intestinal Akkermansia muciniphila predicts clinical response to PD1 blockade in advanced non-small cell lung cancer patients
huge_phage_3943	SRR15373022		8137.68	52.87	51.92	SAMN20549268	Intestinal Akkermansia muciniphila predicts clinical response to PD1 blockade in advanced non-small cell lung cancer patients
huge_phage_3943	SRR15373157		8383.17	54.48	53.48	SAMN20549147	Intestinal Akkermansia muciniphila predicts clinical response to PD1 blockade in advanced non-small cell lung cancer patients
huge_phage_3943	SRR15372905		8500.95	55.11	54.23	SAMN20549070	Intestinal Akkermansia muciniphila predicts clinical response to PD1 blockade in advanced non-small cell lung cancer patients
huge_phage_3943	SRR15373005		9432.81	61.08	60.18	SAMN20549284	Intestinal Akkermansia muciniphila predicts clinical response to PD1 blockade in advanced non-small cell lung cancer patients
huge_phage_3943	ERR1711744		7746.54	49.95	49.42	SAMEA4525166	KCL_twins2
huge_phage_3943	ERR3003908		8575.38	55.82	54.71	SAMEA4813941	KOALA cohort metagenome study
huge_phage_3943	ERR3005009		8776.33	57.2	55.99	SAMEA4810909	KOALA cohort metagenome study
huge_phage_3943	SRR6784523		8626.32	56.27	55.03	SAMN06619297	MECFS metagenomics
huge_phage_3943	ERR3857808		6535.89	42.57	41.7	SAMEA6513034	Mediterranean diet intervention in overweight and obese subjects leads to multiple beneficial shifts in gut microbiome and metabolome independently from energy intake
huge_phage_3943	ERR3857849		6838.3	44.58	43.63	SAMEA6512959	Mediterranean diet intervention in overweight and obese subjects leads to multiple beneficial shifts in gut microbiome and metabolome independently from energy intake
huge_phage_3943	ERR3857851		6928.29	45.14	44.2	SAMEA6512959	Mediterranean diet intervention in overweight and obese subjects leads to multiple beneficial shifts in gut microbiome and metabolome independently from energy intake
huge_phage_3943	ERR3857810		7044.12	45.86	44.94	SAMEA6513034	Mediterranean diet intervention in overweight and obese subjects leads to multiple beneficial shifts in gut microbiome and metabolome independently from energy intake
huge_phage_3943	ERR3857809		7250.08	47.19	46.25	SAMEA6513034	Mediterranean diet intervention in overweight and obese subjects leads to multiple beneficial shifts in gut microbiome and metabolome independently from energy intake
huge_phage_3943	ERR3857827		7246.65	47.26	46.23	SAMEA6512877	Mediterranean diet intervention in overweight and obese subjects leads to multiple beneficial shifts in gut microbiome and metabolome independently from energy intake
huge_phage_3943	ERR3857167		7502.19	48.89	47.86	SAMEA6513010	Mediterranean diet intervention in overweight and obese subjects leads to multiple beneficial shifts in gut microbiome and metabolome independently from energy intake
huge_phage_3943	ERR3857817		7598.83	49.46	48.48	SAMEA6512869	Mediterranean diet intervention in overweight and obese subjects leads to multiple beneficial shifts in gut microbiome and metabolome independently from energy intake
huge_phage_3943	ERR3857818		7824.82	50.92	49.92	SAMEA6512869	Mediterranean diet intervention in overweight and obese subjects leads to multiple beneficial shifts in gut microbiome and metabolome independently from energy intake
huge_phage_3943	ERR3857843		7817.59	50.96	49.87	SAMEA6513042	Mediterranean diet intervention in overweight and obese subjects leads to multiple beneficial shifts in gut microbiome and metabolome independently from energy intake
huge_phage_3943	ERR3857787		8288.6	53.92	52.88	SAMEA6512951	Mediterranean diet intervention in overweight and obese subjects leads to multiple beneficial shifts in gut microbiome and metabolome independently from energy intake
huge_phage_3943	ERR3857789		8364.23	54.42	53.36	SAMEA6512951	Mediterranean diet intervention in overweight and obese subjects leads to multiple beneficial shifts in gut microbiome and metabolome independently from energy intake
huge_phage_3943	ERR3857788		8475.22	55.13	54.07	SAMEA6512951	Mediterranean diet intervention in overweight and obese subjects leads to multiple beneficial shifts in gut microbiome and metabolome independently from energy intake
huge_phage_3943	ERR3857824		8473.51	55.22	54.06	SAMEA6512877	Mediterranean diet intervention in overweight and obese subjects leads to multiple beneficial shifts in gut microbiome and metabolome independently from energy intake
huge_phage_3943	ERR3857227		8479.83	55.24	54.1	SAMEA6512846	Mediterranean diet intervention in overweight and obese subjects leads to multiple beneficial shifts in gut microbiome and metabolome independently from energy intake
huge_phage_3943	ERR3857825		8518.21	55.52	54.34	SAMEA6512877	Mediterranean diet intervention in overweight and obese subjects leads to multiple beneficial shifts in gut microbiome and metabolome independently from energy intake
huge_phage_3943	ERR3857826		8555.81	55.77	54.58	SAMEA6512877	Mediterranean diet intervention in overweight and obese subjects leads to multiple beneficial shifts in gut microbiome and metabolome independently from energy intake
huge_phage_3943	ERR3857841		8577.01	55.9	54.72	SAMEA6513042	Mediterranean diet intervention in overweight and obese subjects leads to multiple beneficial shifts in gut microbiome and metabolome independently from energy intake
huge_phage_3943	ERR3857168		8618.63	56.14	54.99	SAMEA6513010	Mediterranean diet intervention in overweight and obese subjects leads to multiple beneficial shifts in gut microbiome and metabolome independently from energy intake
huge_phage_3943	ERR3857228		8623.01	56.19	55.01	SAMEA6512846	Mediterranean diet intervention in overweight and obese subjects leads to multiple beneficial shifts in gut microbiome and metabolome independently from energy intake
huge_phage_3943	ERR3857225		8628.02	56.22	55.05	SAMEA6512846	Mediterranean diet intervention in overweight and obese subjects leads to multiple beneficial shifts in gut microbiome and metabolome independently from energy intake
huge_phage_3943	ERR3857840		8635.15	56.29	55.09	SAMEA6513042	Mediterranean diet intervention in overweight and obese subjects leads to multiple beneficial shifts in gut microbiome and metabolome independently from energy intake
huge_phage_3943	ERR3857165		8718.83	56.8	55.62	SAMEA6513010	Mediterranean diet intervention in overweight and obese subjects leads to multiple beneficial shifts in gut microbiome and metabolome independently from energy intake
huge_phage_3943	ERR3857169		8729.5	56.87	55.69	SAMEA6513010	Mediterranean diet intervention in overweight and obese subjects leads to multiple beneficial shifts in gut microbiome and metabolome independently from energy intake
huge_phage_3943	ERR3857226		8765.3	57.09	55.92	SAMEA6512846	Mediterranean diet intervention in overweight and obese subjects leads to multiple beneficial shifts in gut microbiome and metabolome independently from energy intake
huge_phage_3943	ERR3857842		8791.71	57.3	56.09	SAMEA6513042	Mediterranean diet intervention in overweight and obese subjects leads to multiple beneficial shifts in gut microbiome and metabolome independently from energy intake
huge_phage_3943	ERR3857229		8813.52	57.4	56.23	SAMEA6512846	Mediterranean diet intervention in overweight and obese subjects leads to multiple beneficial shifts in gut microbiome and metabolome independently from energy intake
huge_phage_3943	ERR3857166		8833.47	57.54	56.36	SAMEA6513010	Mediterranean diet intervention in overweight and obese subjects leads to multiple beneficial shifts in gut microbiome and metabolome independently from energy intake
huge_phage_3943	SRR14374020		8484.6	55.33	54.13	SAMN18736288	METAGENOMIC ANALYSIS OF MEXICAN CHILDHOOD GUT MICROBIOTA
huge_phage_3943	DRR171969		6950.13	45.28	44.34	SAMD00115038	metagenomic data from human fecal samples
huge_phage_3943	ERR3413042		8424.45	54.82	53.75	SAMEA5740761	Metagenomics analysis of biopsy-derived colonic and terminal ileal mucosa associated microbiota in healthy individuals from a population-based study
huge_phage_3943	ERR3413041		8477.53	55.17	54.08	SAMEA5740761	Metagenomics analysis of biopsy-derived colonic and terminal ileal mucosa associated microbiota in healthy individuals from a population-based study
huge_phage_3943	ERR3413043		8531.01	55.5	54.43	SAMEA5740761	Metagenomics analysis of biopsy-derived colonic and terminal ileal mucosa associated microbiota in healthy individuals from a population-based study
huge_phage_3943	ERR3413044		8567.07	55.73	54.66	SAMEA5740761	Metagenomics analysis of biopsy-derived colonic and terminal ileal mucosa associated microbiota in healthy individuals from a population-based study
huge_phage_3943	SRR10045293		9577.06	62.03	61.1	SAMN12651140	Microbial ITS profiling: untangling species-level composition of complex bacterial communities
huge_phage_3943	ERR4341751		8096.45	52.43	51.65	SAMEA7045744	Microbiome connections with host metabolism and habitual diet from the PREDICT 1 metagenomic study
huge_phage_3943	ERR4335046		8625.89	56.06	55.03	SAMEA7045381	Microbiome connections with host metabolism and habitual diet from the PREDICT 1 metagenomic study
huge_phage_3943	ERR4341744		9545.19	62	60.9	SAMEA7045737	Microbiome connections with host metabolism and habitual diet from the PREDICT 1 metagenomic study
huge_phage_3943	ERR4335174		9676.07	62.74	61.73	SAMEA7045509	Microbiome connections with host metabolism and habitual diet from the PREDICT 1 metagenomic study
huge_phage_3943	ERR4335256		10284.4	66.32	65.61	SAMEA7045591	Microbiome connections with host metabolism and habitual diet from the PREDICT 1 metagenomic study
huge_phage_3943	ERR4330073		13052.7	83.8	83.27	SAMEA7041180	Microbiome connections with host metabolism and habitual diet from the PREDICT 1 metagenomic study
huge_phage_3943	ERR4334195		14210.5	90.98	90.66	SAMEA7045280	Microbiome connections with host metabolism and habitual diet from the PREDICT 1 metagenomic study
huge_phage_3943	ERR4304372		6862.77	44.61	43.78	SAMEA5698164	Microbiome_based_prediction_of_vaccine_response_in_elderly_patients
huge_phage_3943	ERR4332569		9535.98	61.92	60.84	SAMEA7051332	Multi-omics analysis on overweight subjects under a caloric restriction intervention with fibre supplementation and placebo-controlled.
huge_phage_3943	ERR4332568		10180.8	66.09	64.95	SAMEA7051331	Multi-omics analysis on overweight subjects under a caloric restriction intervention with fibre supplementation and placebo-controlled.
huge_phage_3943	SRR13300717		6797.09	44.45	43.36	SAMN17083020	Multi-omics suggest diverse mechanisms for response to biologic therapies in IBD
huge_phage_3943	SRR13741008		8147.95	52.96	51.98	SAMN17976272	Shotgun Metagenome Sequencing of Rectal Swab Samples from Cervical Cancer Patients
huge_phage_3943	SRR13741011		8889.53	57.93	56.71	SAMN17976269	Shotgun Metagenome Sequencing of Rectal Swab Samples from Cervical Cancer Patients
huge_phage_3943	ERR912112		6736.4	43.92	42.98	SAMEA3449307	Shotgun Metagenomics of 250 Adult Twins Reveals Genetic and Environmental Impacts on the Gut Microbiome
huge_phage_3943	ERR4088681		7040.82	45.97	44.92	SAMEA6811359	Statin treatment reduces the prevalence of gut microbiota dysbiosis in obese individuals
huge_phage_3943	ERR4088679		7199.07	47	45.93	SAMEA6811359	Statin treatment reduces the prevalence of gut microbiota dysbiosis in obese individuals
huge_phage_3943	ERR4088677		7416.42	48.4	47.32	SAMEA6811359	Statin treatment reduces the prevalence of gut microbiota dysbiosis in obese individuals
huge_phage_3943	ERR4088680		7477.07	48.81	47.7	SAMEA6811359	Statin treatment reduces the prevalence of gut microbiota dysbiosis in obese individuals
huge_phage_3943	ERR4088676		7582.9	49.48	48.38	SAMEA6811359	Statin treatment reduces the prevalence of gut microbiota dysbiosis in obese individuals
huge_phage_3943	ERR4088674		7851.09	51.23	50.09	SAMEA6811359	Statin treatment reduces the prevalence of gut microbiota dysbiosis in obese individuals
huge_phage_3943	ERR4086765		8367.02	54.36	53.38	SAMEA6811615	Statin treatment reduces the prevalence of gut microbiota dysbiosis in obese individuals
huge_phage_3943	ERR4086766		8397.45	54.59	53.57	SAMEA6811615	Statin treatment reduces the prevalence of gut microbiota dysbiosis in obese individuals
huge_phage_3943	ERR4086769		8499.81	55.25	54.23	SAMEA6811615	Statin treatment reduces the prevalence of gut microbiota dysbiosis in obese individuals
huge_phage_3943	ERR4086771		8578.07	55.72	54.73	SAMEA6811615	Statin treatment reduces the prevalence of gut microbiota dysbiosis in obese individuals
huge_phage_3943	ERR4086768		8629.52	56.02	55.05	SAMEA6811615	Statin treatment reduces the prevalence of gut microbiota dysbiosis in obese individuals
huge_phage_3943	ERR4086767		9636.55	62.55	61.48	SAMEA6811615	Statin treatment reduces the prevalence of gut microbiota dysbiosis in obese individuals
huge_phage_3943	SRR14141778		8804.2	57.22	56.17	SAMN18614767	The microbiome influences prognosis and side effects in early breast cancer
huge_phage_3943	ERR1857017		8388.75	54.38	53.52	SAMEA4019784	The role of the intestinal microflora in non-alcoholic fatty liver disease (NAFLD) (FP7)
huge_phage_3943	ERR1857030		9045.21	58.87	57.71	SAMEA4019797	The role of the intestinal microflora in non-alcoholic fatty liver disease (NAFLD) (FP7)
huge_phage_3943	ERR1857039		9158.54	59.5	58.43	SAMEA4019806	The role of the intestinal microflora in non-alcoholic fatty liver disease (NAFLD) (FP7)
huge_phage_3943	ERR1857068		11975.1	77.09	76.4	SAMEA4019835	The role of the intestinal microflora in non-alcoholic fatty liver disease (NAFLD) (FP7)
huge_phage_3943	ERR7459367		10907.3	70.26	69.59	SAMEA104665888	The_human_gut_microbiome_in_alcoholic_liver_disease
huge_phage_3943	ERR1136731		11869.3	76	75.72	SAMEA3664528	Towards personalized nutrition by prediction of glycemic responses
huge_phage_3943	ERR5083866		8988.21	58.56	57.34	SAMEA7800764	We investigated the effect of short vs long antibiotic treatments on gut microbiota of patients with Gram-negative bacteremia by whole metagenome shotgun sequencing.
huge_phage_3943	ERR5083850		9415.75	61.33	60.07	SAMEA7800748	We investigated the effect of short vs long antibiotic treatments on gut microbiota of patients with Gram-negative bacteremia by whole metagenome shotgun sequencing.
huge_phage_3943	SRR8735389		9292.9	60.18	59.29	SAMN11153481	Whole-metagenome shotgun sequencing of 13 IBD Italian fecal metagenomes
huge_phage_4028	SRR6054520		3676.11	42.62	41.59	SAMN06165074	Human gut metagenome and metatranscriptome raw sequence reads.
huge_phage_4178	SRR14721851		4147.07	36.86	36.47	SAMN19522464	Dynamics of gut microbiota in rats
huge_phage_4178	SRR10983027		4362.15	38.78	38.36	SAMN08516794	gut metagenome Metagenome
huge_phage_4178	SRR12833142		4103.88	36.9	36.09	SAMN16457404	metagenomics analysis of intestinal ischemia reperfusion in rats
huge_phage_4178	ERR3199606		4897.37	43.58	43.07	SAMEA5382241	Study on the diversity of gut microorganisms in mice infected with different toxic H7N9 viruses
huge_phage_4196	ERR4682349	yes	13748	78.83	77.89	SAMEA7428256	Global surveillance of antimicrobial resistance - batch November 2017
huge_phage_4196	ERR4678564		6791.62	39.24	38.48	SAMEA7426264	Global surveillance of antimicrobial resistance - batch November 2018
huge_phage_4196	ERR4678665		9317.27	53.77	52.79	SAMEA7426365	Global surveillance of antimicrobial resistance - batch November 2018
huge_phage_4196	ERR2235326		5646.3	33.09	31.99	SAMEA104416264	Gut mictobiota composition correlation with the clinical outcome of NSCLC and RCC patients treated with anti-PD-1 mAB
huge_phage_4196	SRR13979592		9039.21	51.91	51.22	SAMN18315981	Metagenomic analysis reveals the signature of gut microbiota associated with human chronotypes
huge_phage_4196	SRR16474169		10024.2	57.19	56.8	SAMN22359589	Metagenomic analysis reveals the signature of gut microbiota associated with human chronotypes
huge_phage_4196	ERR3348925		5414.21	31.56	30.68	SAMEA5683158	Potential roles of gut microbiome commensals & metabolites in modulation of murine ALS
huge_phage_4196	ERR1137673		8601	49.5	48.73	SAMEA3665242	Towards personalized nutrition by prediction of glycemic responses
huge_phage_4196	ERR1137657		8626.03	49.64	48.87	SAMEA3665242	Towards personalized nutrition by prediction of glycemic responses
huge_phage_4196	ERR1137240		17274.9	97.88	97.88	SAMEA3664844	Towards personalized nutrition by prediction of glycemic responses
huge_phage_4196	ERR1137148		17639.4	99.94	99.94	SAMEA3664844	Towards personalized nutrition by prediction of glycemic responses
huge_phage_4206	ERR1744180		4289.01	41.5	40.78	SAMEA17973418	Estimation of variability in the gut microbiota resistome of the Russian citizens aimed at identification of pathways for transmission and spread of antibiotic resistance.
huge_phage_4206	ERR589869		10515.5	99.99	99.99	SAMEA2737874	Gut and Oral Microbiome Dysbiosis in Rheumatoid Arthritis
huge_phage_4245	SRR15674183		9956.29	58.56	57.37	SAMN21154858	A discovery cohort of 49 normal controls and 48 advanced adenoma patients, and a training cohort of 50 normal controls, 46 advanced adenoma patients and 30 colorectal cancer patients
huge_phage_4245	SRR10901897		6110.62	35.66	35.21	SAMN13684592	A metagenome-wide association study of gut microbiota, visceral fat and sleeve gastrectomy
huge_phage_4245	SRR16124366		6263.4	36.74	36.09	SAMN21877044	Dysbiosis of human gut microbiome in young-onset colorectal cancer
huge_phage_4245	ERR2683273		5858.36	34.44	33.75	SAMEA4777530	Global surveillance of antimicrobial resistance - Batch June 2017
huge_phage_4245	SRR6474290		8553.65	50.08	49.28	SAMN08366165	human gut Metagenome
huge_phage_4245	SRR5091454		17355.8	100	100	SAMN06111935	human gut metagenome in RA
huge_phage_4245	ERR1398070		10255.4	59.87	59.09	SAMEA3951690	Hypertension is one of the most prevalent cardiovascular diseases worldwide. Recent findings have identified a link between gut microbiota and blood pressure, yet the contributions of gut microbes and bacterial metabolites towards hypertension remain largely uncharacterized. We carried out metagenomic and metabonomics analyses, in combination with faecal microbiota transplantation, and elucidate that dysbiosis of gut microbiome triggers the pathogenesis of hypertension through altering the metabolic effects.
huge_phage_4245	ERR4565003		5878.11	34.63	33.87	SAMEA7289000	Imidazole propionate is increased in diabetes and associated with dietary patterns and altered microbial ecology
huge_phage_4245	ERR527082		8601.78	50.36	49.56	SAMEA2581912	Liver cirrhosis occurs as a consequence of many chronic liver diseases that are prevalent worldwide. Previous studies have shown an association between the gut microbiota and liver complications such as cirrhosis and other liver injuries. We therefore undertook a whole gut microbiome wide association study of stool samples from 98 liver cirrhosis patients and 83 healthy controls to characterise the faecal microbial communities and their functional composition. In total, we generated 860 Gb of high-quality sequence data and built a reference gene set for the liver cirrhosis cohort containing 2.69 million genes, 36.1% of which was not covered by previously published gene catalogues.
huge_phage_4245	SRR6075277		6012.92	35.14	34.64	SAMN07612764	Metagenomic analysis of fecal microbiome from patients with gestational diabetes mellitus
huge_phage_4256	SRR11088369		4718.47	41.44	40.77	SAMN14069877	ANTIRES - Distribution pathways of antibiotic resistances in municipal wastewater
huge_phage_4256	ERR4623244		5324.34	46.5	46.01	SAMEA7336461	Alterations in gut microbiome in cirrhosis as assessed by quantitative metagenomics. Relationship with acute-on-chronic liver failure and mortality and prognosis.
huge_phage_4256	ERR4623241		5813.88	50.75	50.24	SAMEA7336461	Alterations in gut microbiome in cirrhosis as assessed by quantitative metagenomics. Relationship with acute-on-chronic liver failure and mortality and prognosis.
huge_phage_4256	ERR414347		11570	99.98	99.98	SAMEA2338728	An integrated catalog of reference genes in the human gut microbiome
huge_phage_4256	SRR12934058		4802.9	42.14	41.5	SAMN16557048	Bugs and Bones
huge_phage_4256	SRR12934059		4874.35	42.72	42.12	SAMN16557048	Bugs and Bones
huge_phage_4256	SRR12934061		5027.48	44.09	43.44	SAMN16557048	Bugs and Bones
huge_phage_4256	SRR12934060		5047.28	44.26	43.61	SAMN16557048	Bugs and Bones
huge_phage_4256	SRR16554627		8525.28	74.28	73.67	SAMN22443550	Dietary fiber and probiotics impact the gut microbiome and melanoma immunotherapy response
huge_phage_4256	SRR6714154		9478.41	82.4	81.9	SAMN04382194	Human feces metagenome 16s rDNA sequencing
huge_phage_4256	ERR3857850		4665.58	41.18	40.31	SAMEA6512959	Mediterranean diet intervention in overweight and obese subjects leads to multiple beneficial shifts in gut microbiome and metabolome independently from energy intake
huge_phage_4256	ERR4326229		4765.43	41.8	41.18	SAMEA5698164	Microbiome_based_prediction_of_vaccine_response_in_elderly_patients
huge_phage_4256	SRR6915135		4939.47	43.34	42.68	SAMN08813960	Whole-metagenome shotgun sequencing of two Italian fecal CRC cohorts
Huge_phage_4341_curated	SRR10682753		8498.27	47.25	46.2	SAMN13252404	viral metagenome Metagenome
Huge_phage_4341_curated	ERR2855909		9306.09	51.81	50.59	SAMEA4968212	A causal role of the gut microbiome in schizophrenia
Huge_phage_4341_curated	ERR2855932		9530.28	53.27	51.81	SAMEA4968214	A causal role of the gut microbiome in schizophrenia
Huge_phage_4341_curated	SRR413609		7523.57	41.69	40.9	SAMN00791954	A metagenome-wide association study of gut microbiota in type 2 diabetes.
Huge_phage_4341_curated	ERR2205752		7933.59	44.33	43.13	SAMEA104407258	A novel affordable reagent for room temperature storage and transport of fecal samples for metagenomic analyses
Huge_phage_4341_curated	ERR5532593		7523.53	41.97	40.9	SAMEA6675797	American Gut Project
Huge_phage_4341_curated	SRR10403535		9154.19	51	49.77	SAMN13221599	Cross-sectional study of intestinal flora in Parkinson's patients in central China
Huge_phage_4341_curated	SRR16554780		9726.81	54.26	52.88	SAMN22443597	Dietary fiber and probiotics impact the gut microbiome and melanoma immunotherapy response
Huge_phage_4341_curated	ERR5917237		7624.1	42.63	41.45	SAMEA8740406	Effectiveness and safety of Bifidobacterium and berberine in human hyperglycemia and their regulatory effect on the gut microbiota: A multi-center, double-blind, randomized, parallel-controlled study
Huge_phage_4341_curated	ERR5917238		8057.57	45.05	43.81	SAMEA8740407	Effectiveness and safety of Bifidobacterium and berberine in human hyperglycemia and their regulatory effect on the gut microbiota: A multi-center, double-blind, randomized, parallel-controlled study
Huge_phage_4341_curated	ERR5917345		10247.5	56.78	55.71	SAMEA8740514	Effectiveness and safety of Bifidobacterium and berberine in human hyperglycemia and their regulatory effect on the gut microbiota: A multi-center, double-blind, randomized, parallel-controlled study
Huge_phage_4341_curated	SRR15197227		10305.2	57.41	56.03	SAMN20325596	Fecal metagenomes of C. difficile colonized patients
Huge_phage_4341_curated	SRR13060968		8962.17	49.69	48.73	SAMN16796224	Fecal Whole Metagenomic Shotgun Sequencing on Koreans
Huge_phage_4341_curated	SRR13060983		10234.5	56.89	55.64	SAMN16796210	Fecal Whole Metagenomic Shotgun Sequencing on Koreans
Huge_phage_4341_curated	SRR8402102		8551.78	47.58	46.49	SAMN10698603	feces metagenome Metagenome
Huge_phage_4341_curated	SRR8402330		9388.27	52.01	51.04	SAMN10698696	feces metagenome Metagenome
Huge_phage_4341_curated	SRR9075291		8551.78	47.58	46.49	SAMN11664846	feces metagenome Raw sequence reads
Huge_phage_4341_curated	SRR9075181		9388.27	52.01	51.04	SAMN11664806	feces metagenome Raw sequence reads
Huge_phage_4341_curated	SRR9075311		10025.5	55.6	54.51	SAMN11664518	feces metagenome Raw sequence reads
Huge_phage_4341_curated	SRR9075383		10073.2	55.76	54.77	SAMN11664598	feces metagenome Raw sequence reads
Huge_phage_4341_curated	DRR174592		9513.4	53.05	51.72	SAMD00166367	Generic sample from human gut metagenome
Huge_phage_4341_curated	DRR149264		12757.6	70.02	69.36	SAMD00136656	Generic sample from human gut metagenome
Huge_phage_4341_curated	SRR13077784		9430.57	52.52	51.27	SAMN15723042	Gut metagenomes of patients with COVID-19
Huge_phage_4341_curated	SRR13077876		9490.56	52.84	51.6	SAMN15723150	Gut metagenomes of patients with COVID-19
Huge_phage_4341_curated	SRR13077910		9559.74	52.96	51.97	SAMN15723119	Gut metagenomes of patients with COVID-19
Huge_phage_4341_curated	SRR13077769		9734.89	53.9	52.93	SAMN15723056	Gut metagenomes of patients with COVID-19
Huge_phage_4341_curated	SRR16646072		9430.57	52.52	51.27	SAMN22565421	Gut microbiome sequencing
Huge_phage_4341_curated	SRR16646071		9490.56	52.84	51.6	SAMN22565422	Gut microbiome sequencing
Huge_phage_4341_curated	SRR16646094		9734.89	53.9	52.93	SAMN22565401	Gut microbiome sequencing
Huge_phage_4341_curated	SRR14883791		9117.12	50.64	49.57	SAMN19819749	Gut microbiota alternation uhttps://submit.ncbi.nlm.nih.gov/subs/sra/SUB9882549/bp_info#helper_relevance-project_titlender SARS-CoV-2 Infection
Huge_phage_4341_curated	ERR2017445		7482.82	41.47	40.68	SAMEA104142338	Here we performed a metagenome-wide association study (MWAS) on stools from 218 individuals with atherosclerotic cardiovascular disease (ACVD) and 187 healthy controls.
Huge_phage_4341_curated	SRR10692774		7061.88	39.33	38.39	SAMN13247012	human gut metagenome Metagenome
Huge_phage_4341_curated	SRR10692402		7984.44	44.72	43.41	SAMN13246935	human gut metagenome Metagenome
Huge_phage_4341_curated	SRR10692692		9827.43	54.85	53.43	SAMN13246632	human gut metagenome Metagenome
Huge_phage_4341_curated	SRR10692788		10057.9	55.86	54.68	SAMN13246999	human gut metagenome Metagenome
Huge_phage_4341_curated	SRR10680770		7147.3	39.9	38.86	SAMN13509336	Human gut metagenomes from Hong Kong populations
Huge_phage_4341_curated	SRR10680613		8779.77	48.74	47.73	SAMN13509476	Human gut metagenomes from Hong Kong populations
Huge_phage_4341_curated	SRR10680740		9312.3	51.66	50.63	SAMN13509295	Human gut metagenomes from Hong Kong populations
Huge_phage_4341_curated	SRR10680696		9488.7	52.79	51.59	SAMN13509546	Human gut metagenomes from Hong Kong populations
Huge_phage_4341_curated	SRR10680432		12119.2	66.61	65.89	SAMN13509810	Human gut metagenomes from Hong Kong populations
Huge_phage_4341_curated	SRR10680744		12277.2	67.12	66.75	SAMN13509489	Human gut metagenomes from Hong Kong populations
Huge_phage_4341_curated	SRR7495928		8654.52	48.01	47.05	SAMN09605445	human stool Raw sequence reads
Huge_phage_4341_curated	ERR4565002		9233.58	51.15	50.2	SAMEA7289000	Imidazole propionate is increased in diabetes and associated with dietary patterns and altered microbial ecology
Huge_phage_4341_curated	SRR15373150		8270.79	46.38	44.97	SAMN20549153	Intestinal Akkermansia muciniphila predicts clinical response to PD1 blockade in advanced non-small cell lung cancer patients
Huge_phage_4341_curated	SRR15373146		9632.46	53.17	52.37	SAMN20549157	Intestinal Akkermansia muciniphila predicts clinical response to PD1 blockade in advanced non-small cell lung cancer patients
Huge_phage_4341_curated	SRR10479024		7128.57	39.88	38.76	SAMN13315010	Intestinal microbiota metagenomic sequencing after taking L.p HNU082
Huge_phage_4341_curated	SRR10479047		8553.55	47.86	46.5	SAMN13314989	Intestinal microbiota metagenomic sequencing after taking L.p HNU082
Huge_phage_4341_curated	SRR15851097		10327.6	57.24	56.15	SAMN21393476	L.casei Zhang improve gut microbiota of patients with allergy
Huge_phage_4341_curated	SRR15851070		10369.2	57.46	56.38	SAMN21393465	L.casei Zhang improve gut microbiota of patients with allergy
Huge_phage_4341_curated	ERR1018203		8213.74	45.77	44.66	SAMEA3541487	Metagenomic analysis of fecal microbiome as a tool towards targeted non-invasive biomarkers for colorectal cancer
Huge_phage_4341_curated	ERR1018268		12308	67.45	66.92	SAMEA3541552	Metagenomic analysis of fecal microbiome as a tool towards targeted non-invasive biomarkers for colorectal cancer
Huge_phage_4341_curated	ERR1018276		18393.3	100	100	SAMEA3541560	Metagenomic analysis of fecal microbiome as a tool towards targeted non-invasive biomarkers for colorectal cancer
Huge_phage_4341_curated	SRR6075232		9813.77	54.35	53.36	SAMN07612734	Metagenomic analysis of fecal microbiome from patients with gestational diabetes mellitus
Huge_phage_4341_curated	SRR6075163		10211.7	56.55	55.52	SAMN07612770	Metagenomic analysis of fecal microbiome from patients with gestational diabetes mellitus
Huge_phage_4341_curated	ERR1224351		10911.4	60.46	59.32	SAMEA3731130	Meta-genomic analysis of toilet waste from long distance flights
Huge_phage_4341_curated	DRR127481		9050.29	50.1	49.2	SAMD00114727	metagenomic data from human fecal samples
Huge_phage_4341_curated	DRR171498		9801.26	54.2	53.29	SAMD00164804	metagenomic data from human fecal samples
Huge_phage_4341_curated	ERR2868431		8999.76	50.35	48.93	SAMEA5054217	Metagenomics wide association studies on multi-autoimmune diseases.( F16HTSNCWLJ1153-F16FTSNCWLJ0140)
Huge_phage_4341_curated	SRR6451674		9462.31	52.55	51.44	SAMN08330725	Microbiota Research on Chinses Colorectal Cancer
Huge_phage_4341_curated	SRR14306884		7644.48	42.43	41.56	SAMN18826019	Obesity gut microbiome metagenomic sequencing
Huge_phage_4341_curated	SRR14306886		9945.75	55.21	54.07	SAMN18826017	Obesity gut microbiome metagenomic sequencing
Huge_phage_4341_curated	SRR14306883		10417.9	57.8	56.64	SAMN18826020	Obesity gut microbiome metagenomic sequencing
Huge_phage_4341_curated	SRR14306885		10560.8	58.61	57.42	SAMN18826018	Obesity gut microbiome metagenomic sequencing
Huge_phage_4341_curated	ERR912060		7338.91	40.78	39.9	SAMEA3449255	Shotgun Metagenomics of 250 Adult Twins Reveals Genetic and Environmental Impacts on the Gut Microbiome
Huge_phage_4341_curated	SRR8845303		9311.33	51.98	50.62	SAMN11311704	Shotgun Metagenomics of 361 post-menopause women reveals gut microbiome change along with the bone loss
Huge_phage_4341_curated	SRR11649971		10720.5	59.38	58.28	SAMN14582965	Shotgun metagenomics of human gut microbiota in China high longevity area
Huge_phage_4341_curated	ERR3153814		7124.89	39.78	38.74	SAMEA5335588	The fecal microbiota has already altered in normoglycemic individuals who go on to have type 2 diabetes
Huge_phage_4341_curated	ERR1620307		9682.87	54.05	52.64	SAMEA4431920	The gut microbiome in Crohn's disease and modulation by exclusive enteral nutrition
Huge_phage_4341_curated	SRR12234412		8075.42	45.07	43.9	SAMN15422225	The gut microbiome related effect of Berberine and probiotics in treating Type 2 Diabetes
Huge_phage_4341_curated	SRR12159188		8500.62	47.28	46.22	SAMN15422393	The gut microbiome related effect of Berberine and probiotics in treating Type 2 Diabetes
Huge_phage_4341_curated	SRR12159210		8554.21	47.58	46.51	SAMN15422391	The gut microbiome related effect of Berberine and probiotics in treating Type 2 Diabetes
Huge_phage_4341_curated	SRR12234415		9174.46	51.15	49.88	SAMN15422223	The gut microbiome related effect of Berberine and probiotics in treating Type 2 Diabetes
Huge_phage_4341_curated	SRR12234414		9349.68	52.09	50.83	SAMN15422224	The gut microbiome related effect of Berberine and probiotics in treating Type 2 Diabetes
Huge_phage_4341_curated	SRR12234753		10087	55.82	54.84	SAMN15421833	The gut microbiome related effect of Berberine and probiotics in treating Type 2 Diabetes
Huge_phage_4341_curated	SRR12234655		10234.9	56.62	55.64	SAMN15422006	The gut microbiome related effect of Berberine and probiotics in treating Type 2 Diabetes
Huge_phage_4341_curated	SRR12159018		10298.8	56.81	55.99	SAMN15422788	The gut microbiome related effect of Berberine and probiotics in treating Type 2 Diabetes
Huge_phage_4341_curated	SRR12234750		10301.8	56.99	56.01	SAMN15421835	The gut microbiome related effect of Berberine and probiotics in treating Type 2 Diabetes
Huge_phage_4341_curated	SRR12159020		10348.2	57.08	56.26	SAMN15422786	The gut microbiome related effect of Berberine and probiotics in treating Type 2 Diabetes
Huge_phage_4341_curated	SRR12234752		10332.4	57.16	56.18	SAMN15421834	The gut microbiome related effect of Berberine and probiotics in treating Type 2 Diabetes
Huge_phage_4341_curated	SRR12234656		10456	57.81	56.85	SAMN15422005	The gut microbiome related effect of Berberine and probiotics in treating Type 2 Diabetes
Huge_phage_4341_curated	SRR12159019		10566.3	58.25	57.45	SAMN15422787	The gut microbiome related effect of Berberine and probiotics in treating Type 2 Diabetes
Huge_phage_4341_curated	ERR247163		8422.85	47	45.79	SAMEA2055281	This is a metagenomic study to investigate the microbial community and metabolic functions of Korean twin pairs.
Huge_phage_4341_curated	ERR247164		8981.82	50.12	48.83	SAMEA2055282	This is a metagenomic study to investigate the microbial community and metabolic functions of Korean twin pairs.
Huge_phage_4341_curated	SRR17284165		8797.18	48.98	47.83	SAMN23963248	Transmission and formation of microbiota in the ealry life
Huge_phage_4341_curated	ERR1600707		9913.28	54.71	53.9	SAMEA4385565	Using WTP diet to modulate gut microbiota to alleviate human type 2 diabetes
Huge_phage_4341_curated	ERR1600597		10165.3	56.08	55.27	SAMEA4385455	Using WTP diet to modulate gut microbiota to alleviate human type 2 diabetes
Huge_phage_4341_curated	SRR15040931		8126.41	45.23	44.18	SAMN20058792	Whole genome shotgun metagenome of Parkinson's disease patients and their spouse
Huge_phage_4341_curated	SRR15041050		9283.5	51.92	50.47	SAMN20058823	Whole genome shotgun metagenome of Parkinson's disease patients and their spouse
huge_phage_4396	ERR4564204		3590.48	29.51	28.51	SAMEA7288532	Imidazole propionate is increased in diabetes and associated with dietary patterns and altered microbial ecology
huge_phage_4396	ERR1137326		3835.22	30.36	30.45	SAMEA3664619	Towards personalized nutrition by prediction of glycemic responses
huge_phage_4396	ERR1137604		3825.95	30.44	30.37	SAMEA3664736	Towards personalized nutrition by prediction of glycemic responses
huge_phage_4396	ERR1137468		6723.31	53.39	53.38	SAMEA3665131	Towards personalized nutrition by prediction of glycemic responses
huge_phage_4396	ERR1136821		7482.77	59.44	59.41	SAMEA3664619	Towards personalized nutrition by prediction of glycemic responses
huge_phage_4396	ERR1137650		7896.18	62.72	62.69	SAMEA3665131	Towards personalized nutrition by prediction of glycemic responses
huge_phage_4396	ERR1137192		11892.8	94.41	94.42	SAMEA3664736	Towards personalized nutrition by prediction of glycemic responses
huge_phage_4396	ERR1137053		12414.8	98.55	98.56	SAMEA3664991	Towards personalized nutrition by prediction of glycemic responses
huge_phage_4396	ERR1137681		12447.7	98.79	98.82	SAMEA3665262	Towards personalized nutrition by prediction of glycemic responses
huge_phage_4396	ERR1136868		12558.5	99.72	99.7	SAMEA3664666	Towards personalized nutrition by prediction of glycemic responses
huge_phage_4396	ERR1137349		12582	99.89	99.89	SAMEA3664991	Towards personalized nutrition by prediction of glycemic responses
huge_phage_4572	SRR7228018		6159.83	39.65	38.99	SAMN09272171	Effect of bariatric surgery on the faecal metagenome
huge_phage_4572	ERR2607531		6111.64	39.59	38.68	SAMEA4700852	Global surveillance of antimicrobial resistance
huge_phage_4572	ERR1713388		6111.64	39.59	38.68	SAMEA4527656	Global surveillance of infectious diseases and antimicrobial resistance from sewage
huge_phage_4572	SRR15373062		7705.34	49.95	48.77	SAMN20549232	Intestinal Akkermansia muciniphila predicts clinical response to PD1 blockade in advanced non-small cell lung cancer patients
huge_phage_4572	ERR3348959		7773.5	49.81	49.2	SAMEA5683193	Potential roles of gut microbiome commensals & metabolites in modulation of murine ALS
huge_phage_4572	ERR1137151		9919.63	63.74	62.79	SAMEA3664847	Towards personalized nutrition by prediction of glycemic responses
huge_phage_4572	ERR1136835		15211.8	96.45	96.28	SAMEA3664633	Towards personalized nutrition by prediction of glycemic responses
huge_phage_4572	ERR1137306		15624.7	98.9	98.9	SAMEA3664965	Towards personalized nutrition by prediction of glycemic responses
huge_phage_4572	ERR1137027		15795.7	99.98	99.98	SAMEA3664965	Towards personalized nutrition by prediction of glycemic responses
huge_phage_4646	SRR15679491		3714.07	26.21	25.09	SAMN21019216	Clinical and genetic correlates of the gut microbiome and relation to cardiometabolic risk
huge_phage_4646	ERR2607480		3967.94	27.63	26.81	SAMEA4700801	Global surveillance of antimicrobial resistance
huge_phage_4646	ERR2683252		3695.08	26.17	24.97	SAMEA4777509	Global surveillance of antimicrobial resistance - Batch June 2017
huge_phage_4646	ERR1713368		3967.94	27.63	26.81	SAMEA4527636	Global surveillance of infectious diseases and antimicrobial resistance from sewage
huge_phage_4646	SRR13502606		3714.2	26.19	25.1	SAMN17486497	Inference of association with the gut microbiota in stool, swab and mucosal tissue samples
huge_phage_4646	ERR1729408		4020.75	27.16	27.17	SAMEA4545390	Subspecies in the global human gut microbiome
huge_phage_4646	ERR1729410		4038.79	27.31	27.29	SAMEA4545390	Subspecies in the global human gut microbiome
huge_phage_4646	ERR1729409		4435.58	29.94	29.97	SAMEA4545390	Subspecies in the global human gut microbiome
huge_phage_4646	ERR1729470		8087.14	54.61	54.64	SAMEA4545391	Subspecies in the global human gut microbiome
huge_phage_4646	ERR1729468		8094.96	54.7	54.69	SAMEA4545391	Subspecies in the global human gut microbiome
huge_phage_4646	ERR1729471		8283.81	55.91	55.97	SAMEA4545391	Subspecies in the global human gut microbiome
huge_phage_4646	ERR1729469		8302.15	56.13	56.09	SAMEA4545391	Subspecies in the global human gut microbiome
huge_phage_4646	ERR1728196		10441.2	70.75	70.55	SAMEA4545288	Subspecies in the global human gut microbiome
huge_phage_4646	ERR1728198		10447.3	70.78	70.59	SAMEA4545288	Subspecies in the global human gut microbiome
huge_phage_4646	ERR1728197		10510.3	71.19	71.01	SAMEA4545288	Subspecies in the global human gut microbiome
huge_phage_4646	ERR1728199		10521.8	71.29	71.09	SAMEA4545288	Subspecies in the global human gut microbiome
huge_phage_4646	ERR1727693		10855.9	73.53	73.35	SAMEA4545289	Subspecies in the global human gut microbiome
huge_phage_4646	ERR1727694		10866.5	73.6	73.42	SAMEA4545289	Subspecies in the global human gut microbiome
huge_phage_4646	ERR1727695		10886.7	73.74	73.56	SAMEA4545289	Subspecies in the global human gut microbiome
huge_phage_4646	ERR1727692		10893.4	73.78	73.6	SAMEA4545289	Subspecies in the global human gut microbiome
huge_phage_4646	ERR1729411		11929.1	80.6	80.6	SAMEA4545390	Subspecies in the global human gut microbiome
huge_phage_4646	ERR1728288		14756.4	99.7	99.7	SAMEA4545390	Subspecies in the global human gut microbiome
huge_phage_4646	ERR1728287		14758.1	99.71	99.71	SAMEA4545390	Subspecies in the global human gut microbiome
huge_phage_4646	ERR1728289		14761.8	99.74	99.74	SAMEA4545390	Subspecies in the global human gut microbiome
huge_phage_4646	ERR1728286		14763.9	99.75	99.75	SAMEA4545390	Subspecies in the global human gut microbiome
huge_phage_4646	ERR1728346		14782.4	99.87	99.88	SAMEA4545391	Subspecies in the global human gut microbiome
huge_phage_4646	ERR1728349		14782.5	99.87	99.88	SAMEA4545391	Subspecies in the global human gut microbiome
huge_phage_4646	ERR1728347		14784.9	99.89	99.89	SAMEA4545391	Subspecies in the global human gut microbiome
huge_phage_4646	ERR1728348		14789.4	99.92	99.93	SAMEA4545391	Subspecies in the global human gut microbiome
huge_phage_4677	SRR14721870		4859.27	36.98	36.32	SAMN19522447	Dynamics of gut microbiota in rats
huge_phage_4677	SRR14253251		4985.73	37.8	37.27	SAMN18754152	gut metagenome
huge_phage_4677	SRR14253247		5281.28	40.05	39.47	SAMN18754156	gut metagenome
huge_phage_4677	ERR1018212		13377.5	99.99	99.99	SAMEA3541496	Metagenomic analysis of fecal microbiome as a tool towards targeted non-invasive biomarkers for colorectal cancer
huge_phage_4751	SRR7989902		5842.09	43.64	43.02	SAMN10093356	3G low-gluten cross-over trial - faeces metagenome data
huge_phage_4751	SRR341608		8199.15	60.75	60.38	SAMN00715158	A metagenome-wide association study of gut microbiota in type 2 diabetes.
huge_phage_4751	ERR5532629		8668.86	64.36	63.84	SAMEA6675835	American Gut Project
huge_phage_4751	ERR4097263		4978.11	36.99	36.66	SAMEA6804786	Assessment of fecal DNA extraction protocols for metagenomic study
huge_phage_4751	ERR4097267		5367.96	39.9	39.53	SAMEA6804787	Assessment of fecal DNA extraction protocols for metagenomic study
huge_phage_4751	ERR4097308		5617.95	41.76	41.37	SAMEA6804778	Assessment of fecal DNA extraction protocols for metagenomic study
huge_phage_4751	ERR4097309		5717.03	42.54	42.1	SAMEA6804779	Assessment of fecal DNA extraction protocols for metagenomic study
huge_phage_4751	ERR4097247		5886.27	43.78	43.35	SAMEA6804742	Assessment of fecal DNA extraction protocols for metagenomic study
huge_phage_4751	ERR4097163		5933.67	44.18	43.7	SAMEA6804890	Assessment of fecal DNA extraction protocols for metagenomic study
huge_phage_4751	ERR4097154		6024.2	44.83	44.36	SAMEA6804894	Assessment of fecal DNA extraction protocols for metagenomic study
huge_phage_4751	DRR232294		5434.94	40.5	40.02	SAMD00230334	Bacteroides inhibit adiposity
huge_phage_4751	SRR10403549		9906.38	73.24	72.95	SAMN13221637	Cross-sectional study of intestinal flora in Parkinson's patients in central China
huge_phage_4751	SRR8402099		5296.75	39.11	39.01	SAMN10698612	feces metagenome Metagenome
huge_phage_4751	SRR8402344		6543.25	48.32	48.19	SAMN10698752	feces metagenome Metagenome
huge_phage_4751	SRR9098650		5267.85	38.97	38.79	SAMN11793159	feces metagenome Raw sequence reads
huge_phage_4751	SRR9037904		5296.75	39.11	39.01	SAMN11616078	feces metagenome Raw sequence reads
huge_phage_4751	SRR9098811		6543.25	48.32	48.19	SAMN11792822	feces metagenome Raw sequence reads
huge_phage_4751	SRR9098913		8680.84	64.05	63.93	SAMN11793149	feces metagenome Raw sequence reads
huge_phage_4751	SRR9098915		11236.3	82.92	82.75	SAMN11793147	feces metagenome Raw sequence reads
huge_phage_4751	SRR9098880		11416.1	84.24	84.07	SAMN11793145	feces metagenome Raw sequence reads
huge_phage_4751	SRR9098594		11930.4	88.09	87.86	SAMN11793121	feces metagenome Raw sequence reads
huge_phage_4751	ERR4682386		5252.03	39.1	38.68	SAMEA7428293	Global surveillance of antimicrobial resistance - batch November 2017
huge_phage_4751	ERR589558		13578.9	100	100	SAMEA2737699	Gut and Oral Microbiome Dysbiosis in Rheumatoid Arthritis
huge_phage_4751	ERR7570208		8106.97	59.79	59.7	SAMEA10830404	Gut metagenomes of Asian octogenarians from SG90 cohort
huge_phage_4751	SRR5091512		11549.7	85.18	85.06	SAMN06111933	human gut metagenome in RA
huge_phage_4751	SRR1564246		6078.1	45.2	44.76	SAMN00044933	Human Microbiome Project (HMP) Metagenomic WGS Projects, deeper sequencing of the human microbiome samples: Production Phase
huge_phage_4751	SRR1571123		6122.6	45.54	45.09	SAMN00044933	Human Microbiome Project (HMP) Metagenomic WGS Projects, deeper sequencing of the human microbiome samples: Production Phase
huge_phage_4751	SRR1564248		6236.93	46.37	45.93	SAMN00044933	Human Microbiome Project (HMP) Metagenomic WGS Projects, deeper sequencing of the human microbiome samples: Production Phase
huge_phage_4751	SRR1569378		6294.71	46.85	46.36	SAMN00044933	Human Microbiome Project (HMP) Metagenomic WGS Projects, deeper sequencing of the human microbiome samples: Production Phase
huge_phage_4751	SRR1568849		6303.92	46.92	46.42	SAMN00044933	Human Microbiome Project (HMP) Metagenomic WGS Projects, deeper sequencing of the human microbiome samples: Production Phase
huge_phage_4751	SRR1569288		6347.06	47.27	46.74	SAMN00044933	Human Microbiome Project (HMP) Metagenomic WGS Projects, deeper sequencing of the human microbiome samples: Production Phase
huge_phage_4751	SRR1564358		6432.96	47.91	47.37	SAMN00044933	Human Microbiome Project (HMP) Metagenomic WGS Projects, deeper sequencing of the human microbiome samples: Production Phase
huge_phage_4751	SRR1571213		6508	48.45	47.93	SAMN00044933	Human Microbiome Project (HMP) Metagenomic WGS Projects, deeper sequencing of the human microbiome samples: Production Phase
huge_phage_4751	ERR2843633		11894.8	87.82	87.6	SAMEA4974134	Meta cooperation project of guangdong provincial hospital of traditional Chinese medicine
huge_phage_4751	ERR2726430		8834.8	65.41	65.06	SAMEA4817910	Meta-analysis of fecal metagenomes reveals global microbial signatures that are specific for colorectal cancer.
huge_phage_4751	ERR1018281		7769.57	57.48	57.22	SAMEA3541565	Metagenomic analysis of fecal microbiome as a tool towards targeted non-invasive biomarkers for colorectal cancer
huge_phage_4751	SRR6075225		12133.3	89.84	89.35	SAMN07612745	Metagenomic analysis of fecal microbiome from patients with gestational diabetes mellitus
huge_phage_4751	ERR1224353		7109.01	52.59	52.35	SAMEA3731132	Meta-genomic analysis of toilet waste from long distance flights
huge_phage_4751	DRR171942		9826.73	72.61	72.37	SAMD00115004	metagenomic data from human fecal samples
huge_phage_4751	SRR14321965		9705.68	71.89	71.48	SAMN18868642	Obesity gut microbiome metagenomic sequencing
huge_phage_4751	SRR14321963		9824.35	72.76	72.35	SAMN18868644	Obesity gut microbiome metagenomic sequencing
huge_phage_4751	ERR4193892		10480.5	77.38	77.18	SAMEA6873537	Pathogenesis of Klebsiella Liver Abscess Syndrome Study (P-KLASS)
huge_phage_4751	ERR4193905		10978.4	80.98	80.85	SAMEA6873550	Pathogenesis of Klebsiella Liver Abscess Syndrome Study (P-KLASS)
huge_phage_4751	SRR16297742		4883.66	36.54	35.97	SAMN22107716	PCaF Raw sequence reads
huge_phage_4751	SRR7162324		10389.4	76.78	76.51	SAMN08993481	Studies of human gut metagenome Metagenome in breast cancer patients.
huge_phage_4751	SRR7212670		10389.4	76.78	76.51	SAMN08993481	Studies of human gut metagenome Metagenome in breast cancer patients.
huge_phage_4751	SRR7162407		12822.8	94.54	94.43	SAMN08993559	Studies of human gut metagenome Metagenome in breast cancer patients.
huge_phage_4751	SRR7212637		12822.8	94.54	94.43	SAMN08993559	Studies of human gut metagenome Metagenome in breast cancer patients.
huge_phage_4751	SRR17284395		10738.7	79.56	79.08	SAMN23963184	Transmission and formation of microbiota in the ealry life
huge_phage_4789	ERR2749127		6432.51	40.13	39.07	SAMEA4844407	(1) Personalized microbiome and host features resist gut mucosal colonization by empiric probiotics; (2) Post-antibiotic gut mucosal microbiome reconstitution is impaired by probiotics and improved by autologous FMT
huge_phage_4789	ERR2749122		7156.59	44.63	43.47	SAMEA4844402	(1) Personalized microbiome and host features resist gut mucosal colonization by empiric probiotics; (2) Post-antibiotic gut mucosal microbiome reconstitution is impaired by probiotics and improved by autologous FMT
huge_phage_4789	ERR2749121		7362.4	45.91	44.72	SAMEA4844401	(1) Personalized microbiome and host features resist gut mucosal colonization by empiric probiotics; (2) Post-antibiotic gut mucosal microbiome reconstitution is impaired by probiotics and improved by autologous FMT
huge_phage_4789	ERR2749125		7374.57	45.98	44.79	SAMEA4844405	(1) Personalized microbiome and host features resist gut mucosal colonization by empiric probiotics; (2) Post-antibiotic gut mucosal microbiome reconstitution is impaired by probiotics and improved by autologous FMT
huge_phage_4789	ERR2749131		7375.83	45.99	44.8	SAMEA4844411	(1) Personalized microbiome and host features resist gut mucosal colonization by empiric probiotics; (2) Post-antibiotic gut mucosal microbiome reconstitution is impaired by probiotics and improved by autologous FMT
huge_phage_4789	ERR2749130		7377.2	46	44.81	SAMEA4844410	(1) Personalized microbiome and host features resist gut mucosal colonization by empiric probiotics; (2) Post-antibiotic gut mucosal microbiome reconstitution is impaired by probiotics and improved by autologous FMT
huge_phage_4789	ERR2749124		7387.57	46.06	44.87	SAMEA4844404	(1) Personalized microbiome and host features resist gut mucosal colonization by empiric probiotics; (2) Post-antibiotic gut mucosal microbiome reconstitution is impaired by probiotics and improved by autologous FMT
huge_phage_4789	ERR2749123		7479.26	46.61	45.43	SAMEA4844403	(1) Personalized microbiome and host features resist gut mucosal colonization by empiric probiotics; (2) Post-antibiotic gut mucosal microbiome reconstitution is impaired by probiotics and improved by autologous FMT
huge_phage_4789	ERR1999770		6556.66	41.17	39.82	SAMEA104112441	A randomized trial of bread consumption: Personal glycemic responses and effects on clinical parameters and gut microbiome
huge_phage_4789	ERR1999769		7347.04	46.12	44.62	SAMEA104112440	A randomized trial of bread consumption: Personal glycemic responses and effects on clinical parameters and gut microbiome
huge_phage_4789	ERR1999767		7382.83	46.34	44.84	SAMEA104112438	A randomized trial of bread consumption: Personal glycemic responses and effects on clinical parameters and gut microbiome
huge_phage_4789	ERR1999768		7395.59	46.42	44.92	SAMEA104112439	A randomized trial of bread consumption: Personal glycemic responses and effects on clinical parameters and gut microbiome
huge_phage_4789	ERR5948173		7350.46	45.62	44.64	SAMEA8103564	American Gut Project
huge_phage_4789	ERR5947981		7449.5	46.16	45.25	SAMEA8103564	American Gut Project
huge_phage_4789	ERR5948198		7481.73	46.59	45.44	SAMEA104603876	American Gut Project
huge_phage_4789	ERR5948006		7645.21	47.6	46.43	SAMEA104603876	American Gut Project
huge_phage_4789	ERR5948124		7675.63	48.11	46.62	SAMEA3901194	American Gut Project
huge_phage_4789	ERR5947932		7676.75	48.12	46.63	SAMEA3901194	American Gut Project
huge_phage_4789	ERR5947756		7736.22	48.48	46.99	SAMEA3901194	American Gut Project
huge_phage_4789	ERR5947551		7746.82	48.55	47.05	SAMEA3901194	American Gut Project
huge_phage_4789	ERR5947824		7949.4	49.74	48.28	SAMEA104206728	American Gut Project
huge_phage_4789	ERR5947619		7958.35	49.8	48.34	SAMEA104206728	American Gut Project
huge_phage_4789	ERR5654415		8099.55	50.43	49.19	SAMEA8506697	American Gut Project
huge_phage_4789	ERR5947830		8897.64	55.38	54.04	SAMEA104603876	American Gut Project
huge_phage_4789	ERR5947625		8912.96	55.5	54.13	SAMEA104603876	American Gut Project
huge_phage_4789	ERR5947805		9222.8	57.14	56.02	SAMEA8103564	American Gut Project
huge_phage_4789	ERR5947600		9229.72	57.18	56.06	SAMEA8103564	American Gut Project
huge_phage_4789	SRR15679446		6215.07	38.56	37.75	SAMN21019256	Clinical and genetic correlates of the gut microbiome and relation to cardiometabolic risk
huge_phage_4789	SRR15679637		6986.88	43.88	42.44	SAMN21019359	Clinical and genetic correlates of the gut microbiome and relation to cardiometabolic risk
huge_phage_4789	SRR15679671		7316.44	45.9	44.44	SAMN21018955	Clinical and genetic correlates of the gut microbiome and relation to cardiometabolic risk
huge_phage_4789	SRR15679984		8373.2	52.35	50.86	SAMN21019362	Clinical and genetic correlates of the gut microbiome and relation to cardiometabolic risk
huge_phage_4789	SRR17192035		8041.63	50.14	48.84	SAMN23845296	Engraftment of bacteria through FMT in patients with IBS
huge_phage_4789	SRR14918171		8262.29	51.23	50.18	SAMN18867771	Fecal Metagenomes
huge_phage_4789	SRR11363048		6532.98	41.08	39.68	SAMN14420329	Functional Microbial Responses to Alcohol Abstinence in Patients with Alcohol Use Disorder
huge_phage_4789	ERR2238531		7414.44	46.13	45.03	SAMEA104441686	Further Effects of preservation and storage conditions on the fecal microbiome
huge_phage_4789	SRR6680653		7792.33	48.69	47.33	SAMN08475349	FXR-Dependent Modulation of the Human Small Intestinal Microbiome by the Bile Acid Derivative Obeticholic Acid
huge_phage_4789	SRR6680658		8002.65	49.96	48.61	SAMN08475338	FXR-Dependent Modulation of the Human Small Intestinal Microbiome by the Bile Acid Derivative Obeticholic Acid
huge_phage_4789	SRR6680628		8031.9	50.14	48.78	SAMN08475391	FXR-Dependent Modulation of the Human Small Intestinal Microbiome by the Bile Acid Derivative Obeticholic Acid
huge_phage_4789	ERR2784795		8053.65	49.14	48.92	SAMEA4888524	Gut microbiome of treatment-naïve MS patients of different ethnicities early in disease course.
huge_phage_4789	ERR2784794		8212.3	50.12	49.88	SAMEA4888524	Gut microbiome of treatment-naïve MS patients of different ethnicities early in disease course.
huge_phage_4789	ERR2784793		8438.58	51.58	51.25	SAMEA4888524	Gut microbiome of treatment-naïve MS patients of different ethnicities early in disease course.
huge_phage_4789	ERR2784792		8460.33	51.7	51.39	SAMEA4888524	Gut microbiome of treatment-naïve MS patients of different ethnicities early in disease course.
huge_phage_4789	SRR6468687		7712.15	48.33	46.84	SAMN08049741	Gut microbiome structure and metabolic activity in inflammatory bowel disease
huge_phage_4789	SRR6468686		7712.69	48.34	46.84	SAMN08049742	Gut microbiome structure and metabolic activity in inflammatory bowel disease
huge_phage_4789	SRR15032244		8812.63	54.73	53.53	SAMN20031230	High fermented food, high fiber diet effect on human microbiome and immune system
huge_phage_4789	SRR15032243		8836.83	54.87	53.67	SAMN20031347	High fermented food, high fiber diet effect on human microbiome and immune system
huge_phage_4789	SRR15032245		8930.8	55.43	54.24	SAMN20031462	High fermented food, high fiber diet effect on human microbiome and immune system
huge_phage_4789	SRR5165786		6623.62	41.33	40.23	SAMN06165112	Human gut metagenome and metatranscriptome raw sequence reads.
huge_phage_4789	SRR5155871		6678.47	41.79	40.56	SAMN06164429	Human gut metagenome and metatranscriptome raw sequence reads.
huge_phage_4789	SRR6028657		7185.04	44.94	43.64	SAMN06164429	Human gut metagenome and metatranscriptome raw sequence reads.
huge_phage_4789	SRR6054630		7226.99	45.07	43.89	SAMN06165112	Human gut metagenome and metatranscriptome raw sequence reads.
huge_phage_4789	SRR5156110		7752.34	48.48	47.09	SAMN06164430	Human gut metagenome and metatranscriptome raw sequence reads.
huge_phage_4789	SRR6028652		7951.89	49.72	48.3	SAMN06164430	Human gut metagenome and metatranscriptome raw sequence reads.
huge_phage_4789	SRR5156099		8537.03	53.06	51.85	SAMN06164521	Human gut metagenome and metatranscriptome raw sequence reads.
huge_phage_4789	SRR5156135		8581.4	53.32	52.12	SAMN06164520	Human gut metagenome and metatranscriptome raw sequence reads.
huge_phage_4789	SRR6028226		8844.02	54.94	53.72	SAMN06164521	Human gut metagenome and metatranscriptome raw sequence reads.
huge_phage_4789	SRR6028227		8876.56	55.14	53.91	SAMN06164520	Human gut metagenome and metatranscriptome raw sequence reads.
huge_phage_4789	SRR13740427		7343.42	45.6	44.6	SAMN17618911	Human gut metagenomes of healthy mothers and their children
huge_phage_4789	SRR13740460		7727.84	48.39	46.94	SAMN17618881	Human gut metagenomes of healthy mothers and their children
huge_phage_4789	SRR5056917		16452.8	99.93	99.93	SAMN05971691	Human gut microbiome with bacterial pathogen challenge
huge_phage_4789	SRR5056646		16462.5	99.99	99.99	SAMN05971690	Human gut microbiome with bacterial pathogen challenge
huge_phage_4789	SRR5056944		16462.5	99.99	99.99	SAMN05971697	Human gut microbiome with bacterial pathogen challenge
huge_phage_4789	SRR5056681		16464.3	100	100	SAMN05971696	Human gut microbiome with bacterial pathogen challenge
huge_phage_4789	SRR5056689		16464.3	100	100	SAMN05971693	Human gut microbiome with bacterial pathogen challenge
huge_phage_4789	SRR5056758		16464.3	100	100	SAMN05971698	Human gut microbiome with bacterial pathogen challenge
huge_phage_4789	SRR5056817		16464.3	100	100	SAMN05971695	Human gut microbiome with bacterial pathogen challenge
huge_phage_4789	SRR5056893		16464.3	100	100	SAMN05971699	Human gut microbiome with bacterial pathogen challenge
huge_phage_4789	SRR5056898		16464.3	100	100	SAMN05971694	Human gut microbiome with bacterial pathogen challenge
huge_phage_4789	SRR5056961		16464.3	100	100	SAMN05971692	Human gut microbiome with bacterial pathogen challenge
huge_phage_4789	SRR14571115		8132.38	50.8	49.39	SAMN19189209	human metagenome Raw sequence reads
huge_phage_4789	SRR14571114		8141.4	50.85	49.45	SAMN19189208	human metagenome Raw sequence reads
huge_phage_4789	SRR14571113		8165.83	51	49.6	SAMN19189207	human metagenome Raw sequence reads
huge_phage_4789	SRR14571119		8231.36	51.39	50	SAMN19189212	human metagenome Raw sequence reads
huge_phage_4789	SRR14571118		8237.68	51.43	50.03	SAMN19189211	human metagenome Raw sequence reads
huge_phage_4789	SRR14571117		8293.46	51.75	50.37	SAMN19189210	human metagenome Raw sequence reads
huge_phage_4789	SRR2175771		7927.23	49.55	48.15	SAMN03351483	Human Microbiome Environment Metagenome
huge_phage_4789	SRR12143795		8048.38	50.28	48.88	SAMN14943327	IgA deficiency microbiota
huge_phage_4789	SRR13621854		6816.79	42.78	41.4	SAMN17765264	IgG4RD and systemic sclerosis
huge_phage_4789	ERR4561289		6690.5	41.94	40.64	SAMEA7288365	Imidazole propionate is increased in diabetes and associated with dietary patterns and altered microbial ecology
huge_phage_4789	ERR4561285		6849.44	42.94	41.6	SAMEA7288365	Imidazole propionate is increased in diabetes and associated with dietary patterns and altered microbial ecology
huge_phage_4789	ERR4561288		6851.23	42.96	41.61	SAMEA7288365	Imidazole propionate is increased in diabetes and associated with dietary patterns and altered microbial ecology
huge_phage_4789	ERR4561286		6866.36	43.04	41.7	SAMEA7288365	Imidazole propionate is increased in diabetes and associated with dietary patterns and altered microbial ecology
huge_phage_4789	ERR4564176		7235.3	45.14	43.95	SAMEA7288525	Imidazole propionate is increased in diabetes and associated with dietary patterns and altered microbial ecology
huge_phage_4789	ERR4564173		7242.93	45.2	43.99	SAMEA7288525	Imidazole propionate is increased in diabetes and associated with dietary patterns and altered microbial ecology
huge_phage_4789	ERR4564175		7667.02	47.8	46.57	SAMEA7288525	Imidazole propionate is increased in diabetes and associated with dietary patterns and altered microbial ecology
huge_phage_4789	ERR4564174		7692.89	47.97	46.72	SAMEA7288525	Imidazole propionate is increased in diabetes and associated with dietary patterns and altered microbial ecology
huge_phage_4789	ERR4564177		7716.95	48.11	46.87	SAMEA7288525	Imidazole propionate is increased in diabetes and associated with dietary patterns and altered microbial ecology
huge_phage_4789	ERR4564056		7939.51	49.26	48.22	SAMEA7288496	Imidazole propionate is increased in diabetes and associated with dietary patterns and altered microbial ecology
huge_phage_4789	ERR4564058		8921.72	55.32	54.19	SAMEA7288496	Imidazole propionate is increased in diabetes and associated with dietary patterns and altered microbial ecology
huge_phage_4789	ERR4564059		9122.69	56.57	55.41	SAMEA7288496	Imidazole propionate is increased in diabetes and associated with dietary patterns and altered microbial ecology
huge_phage_4789	ERR4564057		9132.74	56.62	55.47	SAMEA7288496	Imidazole propionate is increased in diabetes and associated with dietary patterns and altered microbial ecology
huge_phage_4789	ERR4564060		9150.07	56.74	55.58	SAMEA7288496	Imidazole propionate is increased in diabetes and associated with dietary patterns and altered microbial ecology
huge_phage_4789	ERR6997978		6113.53	37.38	37.13	SAMEA10314679	iMSMS Baranzini data
huge_phage_4789	ERR6995931		6752.06	42.32	41.01	SAMEA10314196	iMSMS Baranzini data
huge_phage_4789	ERR6998008		6867.12	42.78	41.71	SAMEA10314731	iMSMS Baranzini data
huge_phage_4789	ERR6995930		7515.82	47.1	45.65	SAMEA10314195	iMSMS Baranzini data
huge_phage_4789	ERR6996117		9287.78	56.8	56.41	SAMEA10314383	iMSMS Baranzini data
huge_phage_4789	SRR13502735		8009.33	49.9	48.65	SAMN17486129	Inference of association with the gut microbiota in stool, swab and mucosal tissue samples
huge_phage_4789	SRR13557446		8635.3	53.74	52.45	SAMN17578082	Inference of association with the gut microbiota in stool, swab and mucosal tissue samples
huge_phage_4789	SRR13557409		8676.55	54	52.7	SAMN17578165	Inference of association with the gut microbiota in stool, swab and mucosal tissue samples
huge_phage_4789	SRR8800853		8254.6	51.69	50.14	SAMN11268271	Ketogenic diet and the gut microbiome
huge_phage_4789	SRR8800852		8381.57	52.48	50.91	SAMN11268270	Ketogenic diet and the gut microbiome
huge_phage_4789	ERR3857261		6190.15	38.55	37.6	SAMEA6512930	Mediterranean diet intervention in overweight and obese subjects leads to multiple beneficial shifts in gut microbiome and metabolome independently from energy intake
huge_phage_4789	ERR3857274		6555.95	40.89	39.82	SAMEA6513012	Mediterranean diet intervention in overweight and obese subjects leads to multiple beneficial shifts in gut microbiome and metabolome independently from energy intake
huge_phage_4789	ERR3857258		6720.06	41.89	40.82	SAMEA6512930	Mediterranean diet intervention in overweight and obese subjects leads to multiple beneficial shifts in gut microbiome and metabolome independently from energy intake
huge_phage_4789	ERR3857275		6727.67	41.89	40.86	SAMEA6513012	Mediterranean diet intervention in overweight and obese subjects leads to multiple beneficial shifts in gut microbiome and metabolome independently from energy intake
huge_phage_4789	ERR3857278		6745.24	42.07	40.97	SAMEA6513012	Mediterranean diet intervention in overweight and obese subjects leads to multiple beneficial shifts in gut microbiome and metabolome independently from energy intake
huge_phage_4789	ERR3857259		7098.14	44.26	43.11	SAMEA6512930	Mediterranean diet intervention in overweight and obese subjects leads to multiple beneficial shifts in gut microbiome and metabolome independently from energy intake
huge_phage_4789	ERR3857262		7642.6	47.67	46.42	SAMEA6512930	Mediterranean diet intervention in overweight and obese subjects leads to multiple beneficial shifts in gut microbiome and metabolome independently from energy intake
huge_phage_4789	ERR3857247		7993.39	49.83	48.55	SAMEA6512848	Mediterranean diet intervention in overweight and obese subjects leads to multiple beneficial shifts in gut microbiome and metabolome independently from energy intake
huge_phage_4789	ERR3857248		8305.69	51.8	50.45	SAMEA6512848	Mediterranean diet intervention in overweight and obese subjects leads to multiple beneficial shifts in gut microbiome and metabolome independently from energy intake
huge_phage_4789	ERR3857246		8350.3	52.07	50.72	SAMEA6512848	Mediterranean diet intervention in overweight and obese subjects leads to multiple beneficial shifts in gut microbiome and metabolome independently from energy intake
huge_phage_4789	ERR3857245		8370.98	52.2	50.84	SAMEA6512848	Mediterranean diet intervention in overweight and obese subjects leads to multiple beneficial shifts in gut microbiome and metabolome independently from energy intake
huge_phage_4789	DRR171466		9415.61	58.42	57.19	SAMD00164723	metagenomic data from human fecal samples
huge_phage_4789	SRR13924473		7411.54	46.25	45.02	SAMN18206677	Metagenomic sequencing of stool samples from human hematopoietic cell transplantation patients
huge_phage_4789	SRR13924462		9076.99	56.33	55.13	SAMN18206687	Metagenomic sequencing of stool samples from human hematopoietic cell transplantation patients
huge_phage_4789	SRR5930534		7386.94	46.22	44.87	SAMN07498116	Metagenomic shotgun sequencing of gut microbiomes of melanoma patients receiving immune checkpoint inhibitor therapy
huge_phage_4789	ERR4335227		6883.25	43.02	41.81	SAMEA7045562	Microbiome connections with host metabolism and habitual diet from the PREDICT 1 metagenomic study
huge_phage_4789	ERR4341894		7551.21	47.24	45.86	SAMEA7045887	Microbiome connections with host metabolism and habitual diet from the PREDICT 1 metagenomic study
huge_phage_4789	ERR4335146		7641.09	47.73	46.41	SAMEA7045481	Microbiome connections with host metabolism and habitual diet from the PREDICT 1 metagenomic study
huge_phage_4789	ERR4334070		7857.36	49.13	47.72	SAMEA7045154	Microbiome connections with host metabolism and habitual diet from the PREDICT 1 metagenomic study
huge_phage_4789	ERR4341848		8187.11	50.97	49.73	SAMEA7045841	Microbiome connections with host metabolism and habitual diet from the PREDICT 1 metagenomic study
huge_phage_4789	ERR4335060		8633.17	53.71	52.44	SAMEA7045395	Microbiome connections with host metabolism and habitual diet from the PREDICT 1 metagenomic study
huge_phage_4789	SRR5275477		6911.97	43.38	41.98	SAMN06328471	Novel gut-microbiota based metagenomic signature for advanced fibrosis in nonalcoholic fatty liver disease
huge_phage_4789	SRR13741018		8265.14	51.78	50.2	SAMN17976263	Shotgun Metagenome Sequencing of Rectal Swab Samples from Cervical Cancer Patients
huge_phage_4789	ERR4088939		6048.9	37.87	36.74	SAMEA6811349	Statin treatment reduces the prevalence of gut microbiota dysbiosis in obese individuals
huge_phage_4789	ERR4088938		6411.35	40.11	38.94	SAMEA6811349	Statin treatment reduces the prevalence of gut microbiota dysbiosis in obese individuals
huge_phage_4789	ERR4089528		6404.42	40.2	38.9	SAMEA6811146	Statin treatment reduces the prevalence of gut microbiota dysbiosis in obese individuals
huge_phage_4789	ERR4089529		6780.75	42.54	41.18	SAMEA6811146	Statin treatment reduces the prevalence of gut microbiota dysbiosis in obese individuals
huge_phage_4789	ERR4089530		6819.43	42.8	41.42	SAMEA6811146	Statin treatment reduces the prevalence of gut microbiota dysbiosis in obese individuals
huge_phage_4789	ERR4089527		6840.88	42.91	41.55	SAMEA6811146	Statin treatment reduces the prevalence of gut microbiota dysbiosis in obese individuals
huge_phage_4789	ERR4088936		6977.92	43.66	42.38	SAMEA6811349	Statin treatment reduces the prevalence of gut microbiota dysbiosis in obese individuals
huge_phage_4789	ERR4086525		8433.39	52.32	51.22	SAMEA6811580	Statin treatment reduces the prevalence of gut microbiota dysbiosis in obese individuals
huge_phage_4789	ERR4086528		8582.46	53.24	52.13	SAMEA6811580	Statin treatment reduces the prevalence of gut microbiota dysbiosis in obese individuals
huge_phage_4789	ERR4089170		8570.62	53.24	52.06	SAMEA6811726	Statin treatment reduces the prevalence of gut microbiota dysbiosis in obese individuals
huge_phage_4789	ERR4086526		8589.31	53.27	52.17	SAMEA6811580	Statin treatment reduces the prevalence of gut microbiota dysbiosis in obese individuals
huge_phage_4789	ERR4086527		8636.77	53.56	52.46	SAMEA6811580	Statin treatment reduces the prevalence of gut microbiota dysbiosis in obese individuals
huge_phage_4789	ERR7459309		6532.98	41.08	39.68	SAMEA104665966	The_human_gut_microbiome_in_alcoholic_liver_disease
huge_phage_4789	SRR6179078		7721.86	48.38	46.9	SAMN07792082	Total lipopolysaccharide from the human gut microbiome silences toll-like receptor signaling
huge_phage_4789	ERR1137011		6577.12	41.21	39.95	SAMEA3664949	Towards personalized nutrition by prediction of glycemic responses
huge_phage_4789	ERR1136632		7721.66	48.38	46.9	SAMEA3664890	Towards personalized nutrition by prediction of glycemic responses
huge_phage_4894	ERR2750068		6078.41	40.09	40	SAMEA4845349	(1) Personalized microbiome and host features resist gut mucosal colonization by empiric probiotics; (2) Post-antibiotic gut mucosal microbiome reconstitution is impaired by probiotics and improved by autologous FMT
huge_phage_4894	ERR2757408		13566.6	89.49	89.28	SAMEA4859535	(1) Personalized microbiome and host features resist gut mucosal colonization by empiric probiotics; (2) Post-antibiotic gut mucosal microbiome reconstitution is impaired by probiotics and improved by autologous FMT
huge_phage_4894	ERR2750100		13784.4	90.92	90.71	SAMEA4845381	(1) Personalized microbiome and host features resist gut mucosal colonization by empiric probiotics; (2) Post-antibiotic gut mucosal microbiome reconstitution is impaired by probiotics and improved by autologous FMT
huge_phage_4894	ERR2757406		13786.6	90.95	90.73	SAMEA4859533	(1) Personalized microbiome and host features resist gut mucosal colonization by empiric probiotics; (2) Post-antibiotic gut mucosal microbiome reconstitution is impaired by probiotics and improved by autologous FMT
huge_phage_4894	ERR2750096		13983	92.25	92.02	SAMEA4845377	(1) Personalized microbiome and host features resist gut mucosal colonization by empiric probiotics; (2) Post-antibiotic gut mucosal microbiome reconstitution is impaired by probiotics and improved by autologous FMT
huge_phage_4894	ERR2757407		13988.8	92.28	92.06	SAMEA4859534	(1) Personalized microbiome and host features resist gut mucosal colonization by empiric probiotics; (2) Post-antibiotic gut mucosal microbiome reconstitution is impaired by probiotics and improved by autologous FMT
huge_phage_4894	ERR2750104		14003.2	92.38	92.15	SAMEA4845385	(1) Personalized microbiome and host features resist gut mucosal colonization by empiric probiotics; (2) Post-antibiotic gut mucosal microbiome reconstitution is impaired by probiotics and improved by autologous FMT
huge_phage_4894	ERR2750083		14018.7	92.48	92.25	SAMEA4845364	(1) Personalized microbiome and host features resist gut mucosal colonization by empiric probiotics; (2) Post-antibiotic gut mucosal microbiome reconstitution is impaired by probiotics and improved by autologous FMT
huge_phage_4894	ERR2750103		14025.4	92.52	92.3	SAMEA4845384	(1) Personalized microbiome and host features resist gut mucosal colonization by empiric probiotics; (2) Post-antibiotic gut mucosal microbiome reconstitution is impaired by probiotics and improved by autologous FMT
huge_phage_4894	ERR2750098		14028.9	92.55	92.32	SAMEA4845379	(1) Personalized microbiome and host features resist gut mucosal colonization by empiric probiotics; (2) Post-antibiotic gut mucosal microbiome reconstitution is impaired by probiotics and improved by autologous FMT
huge_phage_4894	ERR2750102		14030.7	92.56	92.33	SAMEA4845383	(1) Personalized microbiome and host features resist gut mucosal colonization by empiric probiotics; (2) Post-antibiotic gut mucosal microbiome reconstitution is impaired by probiotics and improved by autologous FMT
huge_phage_4894	ERR2750097		14034.2	92.58	92.36	SAMEA4845378	(1) Personalized microbiome and host features resist gut mucosal colonization by empiric probiotics; (2) Post-antibiotic gut mucosal microbiome reconstitution is impaired by probiotics and improved by autologous FMT
huge_phage_4894	ERR2750101		14034.3	92.58	92.36	SAMEA4845382	(1) Personalized microbiome and host features resist gut mucosal colonization by empiric probiotics; (2) Post-antibiotic gut mucosal microbiome reconstitution is impaired by probiotics and improved by autologous FMT
huge_phage_4894	ERR2757405		14033.4	92.58	92.35	SAMEA4859532	(1) Personalized microbiome and host features resist gut mucosal colonization by empiric probiotics; (2) Post-antibiotic gut mucosal microbiome reconstitution is impaired by probiotics and improved by autologous FMT
huge_phage_4894	ERR2750099		14037.2	92.6	92.38	SAMEA4845380	(1) Personalized microbiome and host features resist gut mucosal colonization by empiric probiotics; (2) Post-antibiotic gut mucosal microbiome reconstitution is impaired by probiotics and improved by autologous FMT
huge_phage_4894	ERR5654417		5533	37.21	36.41	SAMEA8506699	American Gut Project
huge_phage_4894	ERR5654418		6825.68	45.86	44.92	SAMEA8506700	American Gut Project
huge_phage_4894	SRR15973846		6939.35	45.94	45.67	SAMN21507562	Bloodstream infections' origins following fecal microbiota transplantation: a strain-level analysis
huge_phage_4894	SRR13979604		9462.93	62.38	62.27	SAMN18315970	Metagenomic analysis reveals the signature of gut microbiota associated with human chronotypes
huge_phage_4894	SRR13979611		13423.5	88.44	88.34	SAMN18315964	Metagenomic analysis reveals the signature of gut microbiota associated with human chronotypes
huge_phage_4894	SRR13979607		13636.7	89.91	89.74	SAMN18315968	Metagenomic analysis reveals the signature of gut microbiota associated with human chronotypes
huge_phage_4894	ERR1137645		5619.95	38	36.98	SAMEA3665099	Towards personalized nutrition by prediction of glycemic responses
huge_phage_4894	ERR1137160		8751.31	57.62	57.59	SAMEA3664856	Towards personalized nutrition by prediction of glycemic responses
huge_phage_4894	ERR1136774		13223.5	87.26	87.02	SAMEA3664571	Towards personalized nutrition by prediction of glycemic responses
huge_phage_4894	ERR1136777		13279.5	87.62	87.39	SAMEA3664574	Towards personalized nutrition by prediction of glycemic responses
huge_phage_4894	ERR1110304		15195.9	100	100	SAMEA3646683	Towards personalized nutrition by prediction of glycemic responses
huge_phage_4954	ERR2239622		5052.67	44.25	43.67	SAMEA4036579	American Gut Project
huge_phage_4954	SRR15679793		4939.14	43.31	42.68	SAMN21019496	Clinical and genetic correlates of the gut microbiome and relation to cardiometabolic risk
huge_phage_4954	ERR3857786		4764.34	42.01	41.17	SAMEA6512951	Mediterranean diet intervention in overweight and obese subjects leads to multiple beneficial shifts in gut microbiome and metabolome independently from energy intake
huge_phage_4954	ERR720229		4758.49	41.68	41.12	SAMEA3182101	The initial state of the human gut microbiome determines its reshaping by antibiotics
huge_phage_4954	ERR720230		4768.89	41.78	41.21	SAMEA3182101	The initial state of the human gut microbiome determines its reshaping by antibiotics
huge_phage_4991	ERR589748		11390.1	100	100	SAMEA2737753	Gut and Oral Microbiome Dysbiosis in Rheumatoid Arthritis
huge_phage_5173_curated	SRR13765886	done - almost no HP8026	7134.64	39.77	39.17	SAMN18029480	gut microbiomes of dogs and wolves
huge_phage_5173_curated	SRR15322609	done - almost no HP8026	9384.28	52.52	51.52	SAMN20499434	Mouse intestinal phages-Health and alcohol feeding
huge_phage_5173_curated	SRR6837573	ing - USTC	8303.52	46.21	45.59	SAMN08707547	Antimicrobial resistance of wastewater samples
huge_phage_5173_curated	SRR13765887		9718.9	54.15	53.36	SAMN18029479	gut microbiomes of dogs and wolves
huge_phage_5173_curated	ERR6384027		12052.8	67	66.17	SAMEA8994832	Human and mouse gut metagenome upon fecal microbiota transplantation
huge_phage_5173_curated	ERR6384025		12568	69.86	69	SAMEA8994830	Human and mouse gut metagenome upon fecal microbiota transplantation
huge_phage_5173_curated	ERR6384026		12698.5	70.6	69.72	SAMEA8994831	Human and mouse gut metagenome upon fecal microbiota transplantation
huge_phage_5173_curated	SRR15322608		9763.62	54.63	53.61	SAMN20499436	Mouse intestinal phages-Health and alcohol feeding
huge_phage_5173_curated	SRR15322606		11231.5	62.85	61.67	SAMN20499440	Mouse intestinal phages-Health and alcohol feeding
huge_phage_5173_curated	SRR15322610		11242.8	62.91	61.73	SAMN20499450	Mouse intestinal phages-Health and alcohol feeding
huge_phage_5173_curated	SRR15322612		11299.1	63.22	62.04	SAMN20499446	Mouse intestinal phages-Health and alcohol feeding
huge_phage_5173_curated	SRR15322611		11533.8	64.5	63.33	SAMN20499448	Mouse intestinal phages-Health and alcohol feeding
huge_phage_5173_curated	SRR15322613		11629.1	65.03	63.85	SAMN20499444	Mouse intestinal phages-Health and alcohol feeding
huge_phage_5173_curated	SRR15322614		11629.5	65.03	63.85	SAMN20499442	Mouse intestinal phages-Health and alcohol feeding
huge_phage_5173_curated	SRR8208344		15367.4	85.05	84.37	SAMN10430522	wastewater metagenome Genome sequencing
huge_phage_5173_curated	SRR6837553		6712.44	37.49	36.85	SAMN08707541	Antimicrobial resistance of wastewater samples
huge_phage_5173_curated	SRR6837576		11306.5	62.96	62.08	SAMN08707548	Antimicrobial resistance of wastewater samples
huge_phage_5173_curated	SRR10682232		7208.86	40.32	39.58	SAMN13252398	viral metagenome Metagenome
huge_phage_5173_curated	SRR14493396		11593.9	64.63	63.66	SAMN18868328	16s vs shallowshotgun
huge_phage_5173_curated	SRR14493407		11631.2	64.83	63.86	SAMN18868327	16s vs shallowshotgun
huge_phage_5173_curated	SRR15674194		12921.2	71.8	70.94	SAMN21154857	A discovery cohort of 49 normal controls and 48 advanced adenoma patients, and a training cohort of 50 normal controls, 46 advanced adenoma patients and 30 colorectal cancer patients
huge_phage_5173_curated	SRR413630		9510.25	53.09	52.22	SAMN00791975	A metagenome-wide association study of gut microbiota in type 2 diabetes.
huge_phage_5173_curated	ERR5532642		8758.56	48.8	48.09	SAMEA6675848	American Gut Project
huge_phage_5173_curated	ERR5532601		9455.89	52.81	51.92	SAMEA6675805	American Gut Project
huge_phage_5173_curated	ERR5294626		9924.74	55.3	54.49	SAMEA8061627	American Gut Project
huge_phage_5173_curated	ERR4097122		6754.33	37.72	37.08	SAMEA6804855	Assessment of fecal DNA extraction protocols for metagenomic study
huge_phage_5173_curated	ERR4097311		6789.74	37.99	37.28	SAMEA6804777	Assessment of fecal DNA extraction protocols for metagenomic study
huge_phage_5173_curated	ERR4097178		7021.86	39.29	38.55	SAMEA6804863	Assessment of fecal DNA extraction protocols for metagenomic study
huge_phage_5173_curated	ERR4097123		7360.26	41.14	40.41	SAMEA6804810	Assessment of fecal DNA extraction protocols for metagenomic study
huge_phage_5173_curated	ERR4097168		7396.8	41.4	40.61	SAMEA6804854	Assessment of fecal DNA extraction protocols for metagenomic study
huge_phage_5173_curated	ERR4097153		8073.04	45.17	44.32	SAMEA6804893	Assessment of fecal DNA extraction protocols for metagenomic study
huge_phage_5173_curated	ERR4097148		8070.59	45.18	44.31	SAMEA6804892	Assessment of fecal DNA extraction protocols for metagenomic study
huge_phage_5173_curated	ERR4097312		8079.45	45.19	44.36	SAMEA6804774	Assessment of fecal DNA extraction protocols for metagenomic study
huge_phage_5173_curated	ERR4097147		8082.61	45.25	44.38	SAMEA6804891	Assessment of fecal DNA extraction protocols for metagenomic study
huge_phage_5173_curated	ERR4097213		8292.15	46.38	45.53	SAMEA6804888	Assessment of fecal DNA extraction protocols for metagenomic study
huge_phage_5173_curated	ERR4097125		8409.51	47.06	46.17	SAMEA6804739	Assessment of fecal DNA extraction protocols for metagenomic study
huge_phage_5173_curated	ERR4097167		8785.04	49.17	48.23	SAMEA6804853	Assessment of fecal DNA extraction protocols for metagenomic study
huge_phage_5173_curated	ERR4097152		8827.71	49.43	48.47	SAMEA6804896	Assessment of fecal DNA extraction protocols for metagenomic study
huge_phage_5173_curated	ERR4097275		9560.69	53.53	52.49	SAMEA6804887	Assessment of fecal DNA extraction protocols for metagenomic study
huge_phage_5173_curated	ERR4097143		9768.94	54.67	53.64	SAMEA6804889	Assessment of fecal DNA extraction protocols for metagenomic study
huge_phage_5173_curated	ERR6797444		12747.8	70.98	69.99	SAMEA9962203	Comparison of PCR versus PCR-free DNA library preparation for characterising the human faecal virome
huge_phage_5173_curated	ERR6797441		13172.4	73.26	72.32	SAMEA9962200	Comparison of PCR versus PCR-free DNA library preparation for characterising the human faecal virome
huge_phage_5173_curated	ERR2013563		10661.3	59.55	58.53	SAMEA37063918	Connections between the gut microbiome and gestational diabetes mellitus
huge_phage_5173_curated	ERR2013583		11940.5	66.48	65.56	SAMEA37078918	Connections between the gut microbiome and gestational diabetes mellitus
huge_phage_5173_curated	ERR2013636		12565.5	69.62	68.99	SAMEA37118668	Connections between the gut microbiome and gestational diabetes mellitus
huge_phage_5173_curated	SRR10403553		10792	60.37	59.25	SAMN13221633	Cross-sectional study of intestinal flora in Parkinson's patients in central China
huge_phage_5173_curated	SRR10403503		11460.8	63.46	62.92	SAMN13221653	Cross-sectional study of intestinal flora in Parkinson's patients in central China
huge_phage_5173_curated	SRR14721858		6662.34	37.29	36.58	SAMN19522458	Dynamics of gut microbiota in rats
huge_phage_5173_curated	SRR14721806		7535.94	42.21	41.38	SAMN19522505	Dynamics of gut microbiota in rats
huge_phage_5173_curated	SRR14721802		8110.98	45.43	44.53	SAMN19522438	Dynamics of gut microbiota in rats
huge_phage_5173_curated	SRR14721857		8331.68	46.66	45.74	SAMN19522432	Dynamics of gut microbiota in rats
huge_phage_5173_curated	SRR14721854		10332.6	57.86	56.73	SAMN19522461	Dynamics of gut microbiota in rats
huge_phage_5173_curated	SRR14721873		10395.8	58.22	57.08	SAMN19522444	Dynamics of gut microbiota in rats
huge_phage_5173_curated	SRR14721850		11106.7	62.2	60.98	SAMN19522465	Dynamics of gut microbiota in rats
huge_phage_5173_curated	SRR14721862		11283.5	63.15	61.95	SAMN19522454	Dynamics of gut microbiota in rats
huge_phage_5173_curated	SRR14721853		11327.7	63.41	62.19	SAMN19522462	Dynamics of gut microbiota in rats
huge_phage_5173_curated	SRR14721855		11340.7	63.47	62.26	SAMN19522460	Dynamics of gut microbiota in rats
huge_phage_5173_curated	SRR14721875		11390.2	63.76	62.54	SAMN19522442	Dynamics of gut microbiota in rats
huge_phage_5173_curated	SRR14721852		11426.7	63.96	62.74	SAMN19522463	Dynamics of gut microbiota in rats
huge_phage_5173_curated	SRR14721835		11462.5	64.16	62.93	SAMN19522434	Dynamics of gut microbiota in rats
huge_phage_5173_curated	SRR14721813		11614.2	64.98	63.77	SAMN19522436	Dynamics of gut microbiota in rats
huge_phage_5173_curated	SRR13260211		6985.89	39.06	38.36	SAMN17050964	Effect of Huanglian Jiedu Decoction on gut microbiota of DSS mediated colitis rats
huge_phage_5173_curated	SRR13260210		11339.2	63.47	62.26	SAMN17050965	Effect of Huanglian Jiedu Decoction on gut microbiota of DSS mediated colitis rats
huge_phage_5173_curated	ERR5917249		9826.56	54.65	53.95	SAMEA8740418	Effectiveness and safety of Bifidobacterium and berberine in human hyperglycemia and their regulatory effect on the gut microbiota: A multi-center, double-blind, randomized, parallel-controlled study
huge_phage_5173_curated	SRR14025677		10702.8	59.9	58.76	SAMN18394435	Establishment and Resilience of Transplanted Gut Microbiota in Aged Mice
huge_phage_5173_curated	ERR6634871		7942.75	44.72	43.61	SAMEA9561742	Fecal microbiota transplantation for treatment of ulcerative colitis
huge_phage_5173_curated	ERR6634872		8687.71	48.88	47.7	SAMEA9561741	Fecal microbiota transplantation for treatment of ulcerative colitis
huge_phage_5173_curated	SRR13061003		11640.3	64.85	63.91	SAMN16796192	Fecal Whole Metagenomic Shotgun Sequencing on Koreans
huge_phage_5173_curated	SRR9038071		8423.44	47.03	46.25	SAMN11616017	feces metagenome Raw sequence reads
huge_phage_5173_curated	SRR9128869		9281.75	51.79	50.96	SAMN11864454	feces metagenome Raw sequence reads
huge_phage_5173_curated	SRR9075415		10194.1	56.77	55.97	SAMN11664504	feces metagenome Raw sequence reads
huge_phage_5173_curated	SRR9038135		10198.8	56.81	56	SAMN11615732	feces metagenome Raw sequence reads
huge_phage_5173_curated	SRR9075176		11482.6	63.9	63.04	SAMN11664623	feces metagenome Raw sequence reads
huge_phage_5173_curated	SRR9129009		11749.9	65.63	64.51	SAMN11864406	feces metagenome Raw sequence reads
huge_phage_5173_curated	SRR11835910		8971.58	50.28	49.26	SAMN15002961	Genome level reveals the probiotic supplementation can alleviate stress and anxiety symptoms in stressed adults
huge_phage_5173_curated	ERR4678666		7989.24	44.47	43.86	SAMEA7426366	Global surveillance of antimicrobial resistance - batch November 2018
huge_phage_5173_curated	ERR589550		10147	56.38	55.71	SAMEA2737691	Gut and Oral Microbiome Dysbiosis in Rheumatoid Arthritis
huge_phage_5173_curated	ERR589750		18213.6	100	100	SAMEA2737755	Gut and Oral Microbiome Dysbiosis in Rheumatoid Arthritis
huge_phage_5173_curated	SRR14253233		6661.13	37.32	36.57	SAMN18754169	gut metagenome
huge_phage_5173_curated	SRR14253258		8613.21	48.22	47.29	SAMN18754146	gut metagenome
huge_phage_5173_curated	SRR14253240		9261.7	51.86	50.85	SAMN18754162	gut metagenome
huge_phage_5173_curated	SRR14253248		9664.52	54.12	53.06	SAMN18754155	gut metagenome
huge_phage_5173_curated	SRR14253256		10721.9	59.98	58.87	SAMN18754148	gut metagenome
huge_phage_5173_curated	SRR14253261		10781.9	60.35	59.2	SAMN18754143	gut metagenome
huge_phage_5173_curated	SRR14253229		11247.6	62.95	61.75	SAMN18754137	gut metagenome
huge_phage_5173_curated	SRR14253252		11313.6	63.32	62.12	SAMN18754151	gut metagenome
huge_phage_5173_curated	SRR14253249		11427.6	63.97	62.74	SAMN18754154	gut metagenome
huge_phage_5173_curated	SRR10983026		12126.7	67.7	66.58	SAMN08516795	gut metagenome Metagenome
huge_phage_5173_curated	ERR4658032		7559.59	41.98	41.51	SAMEA7375419	gut metagenome of HC, IBS, DEP and COMO
huge_phage_5173_curated	ERR4658030		8851.71	49.11	48.6	SAMEA7375417	gut metagenome of HC, IBS, DEP and COMO
huge_phage_5173_curated	ERR4657916		10514.1	58.75	57.73	SAMEA7372236	gut metagenome of HC, IBS, DEP and COMO
huge_phage_5173_curated	ERR4657920		10524.3	58.82	57.78	SAMEA7372240	gut metagenome of HC, IBS, DEP and COMO
huge_phage_5173_curated	ERR4657906		11183	62.4	61.4	SAMEA7372226	gut metagenome of HC, IBS, DEP and COMO
huge_phage_5173_curated	ERR4657902		11220.4	62.6	61.6	SAMEA7372222	gut metagenome of HC, IBS, DEP and COMO
huge_phage_5173_curated	ERR4658031		13842	76.74	76	SAMEA7375418	gut metagenome of HC, IBS, DEP and COMO
huge_phage_5173_curated	SRR16961892		9282.58	52.05	50.97	SAMN23227513	Gut metagenomics in slow transit constipation
huge_phage_5173_curated	ERR1190574		10599	58.99	58.19	SAMEA3708500	Gut microbial dysbiosis in young adults with obesity
huge_phage_5173_curated	SRR16646091		7468.61	41.32	41.01	SAMN22565404	Gut microbiome sequencing
huge_phage_5173_curated	SRR10507664		8228.44	45.69	45.18	SAMN13351583	Gut microbiota composition associated with Clostridium difficile-positive diarrhea and C. difficile type in ICU patients
huge_phage_5173_curated	ERR2235330		9283.1	51.79	50.97	SAMEA104416339	Gut mictobiota composition correlation with the clinical outcome of NSCLC and RCC patients treated with anti-PD-1 mAB
huge_phage_5173_curated	ERR2017747		9935.37	55.44	54.55	SAMEA104142093	Here we performed a metagenome-wide association study (MWAS) on stools from 218 individuals with atherosclerotic cardiovascular disease (ACVD) and 187 healthy controls.
huge_phage_5173_curated	ERR2017468		12250.6	68.12	67.26	SAMEA104142230	Here we performed a metagenome-wide association study (MWAS) on stools from 218 individuals with atherosclerotic cardiovascular disease (ACVD) and 187 healthy controls.
huge_phage_5173_curated	SRR15931022		10769.8	59.9	59.13	SAMN21398237	human fecal and saliva metagenome Raw sequence reads
huge_phage_5173_curated	SRR6474302		7867.67	43.82	43.2	SAMN08366118	human gut Metagenome
huge_phage_5173_curated	SRR6474224		9983.85	56.16	54.82	SAMN08366108	human gut Metagenome
huge_phage_5173_curated	SRR10692683		7765.55	43.51	42.64	SAMN13246835	human gut metagenome Metagenome
huge_phage_5173_curated	SRR10692846		8202.2	45.84	45.03	SAMN13246364	human gut metagenome Metagenome
huge_phage_5173_curated	SRR10692779		9958.07	55.62	54.67	SAMN13247007	human gut metagenome Metagenome
huge_phage_5173_curated	SRR10680588		9096.21	50.99	49.94	SAMN13509642	Human gut metagenomes from Hong Kong populations
huge_phage_5173_curated	SRR10680694		9292.71	52.15	51.02	SAMN13509548	Human gut metagenomes from Hong Kong populations
huge_phage_5173_curated	SRR10680864		9331.77	52.51	51.24	SAMN13509379	Human gut metagenomes from Hong Kong populations
huge_phage_5173_curated	SRR10680709		9418.58	52.87	51.71	SAMN13509282	Human gut metagenomes from Hong Kong populations
huge_phage_5173_curated	SRR10680852		9942.02	55.59	54.59	SAMN13509390	Human gut metagenomes from Hong Kong populations
huge_phage_5173_curated	SRR10680592		10251.6	57.44	56.29	SAMN13509638	Human gut metagenomes from Hong Kong populations
huge_phage_5173_curated	SRR10680562		11567.1	64.43	63.51	SAMN13509778	Human gut metagenomes from Hong Kong populations
huge_phage_5173_curated	SRR10680641		11595.7	64.54	63.67	SAMN13509452	Human gut metagenomes from Hong Kong populations
huge_phage_5173_curated	SRR10680429		12163.2	67.65	66.78	SAMN13509327	Human gut metagenomes from Hong Kong populations
huge_phage_5173_curated	SRR10680404		13134.1	73.07	72.11	SAMN13509407	Human gut metagenomes from Hong Kong populations
huge_phage_5173_curated	ERR3607301		12847.3	71.46	70.54	SAMEA6104901	Human gut microbiome
huge_phage_5173_curated	SRR1535369		11008.8	61.55	60.44	SAMN02930060	Human gut Targeted Locus (Loci)
huge_phage_5173_curated	SRR1535368		11020.8	61.61	60.51	SAMN02930059	Human gut Targeted Locus (Loci)
huge_phage_5173_curated	SRR1535371		11033.9	61.69	60.58	SAMN02930062	Human gut Targeted Locus (Loci)
huge_phage_5173_curated	SRR1535370		11056.4	61.81	60.7	SAMN02930061	Human gut Targeted Locus (Loci)
huge_phage_5173_curated	ERR6995489		6910.37	38.67	37.94	SAMEA10313369	iMSMS Baranzini data
huge_phage_5173_curated	SRR17243762		9507.51	53.06	52.2	SAMN24044233	Interactions between human gut microbiome dynamics and sub-optimal health symptoms during seafaring expeditions
huge_phage_5173_curated	SRR10479046		6733.19	37.5	36.97	SAMN13314990	Intestinal microbiota metagenomic sequencing after taking L.p HNU082
huge_phage_5173_curated	SRR10479031		7965.23	44.38	43.73	SAMN13315004	Intestinal microbiota metagenomic sequencing after taking L.p HNU082
huge_phage_5173_curated	SRR10479023		9541.01	53.16	52.38	SAMN13315011	Intestinal microbiota metagenomic sequencing after taking L.p HNU082
huge_phage_5173_curated	SRR10479015		11196.4	62.38	61.47	SAMN13315018	Intestinal microbiota metagenomic sequencing after taking L.p HNU082
huge_phage_5173_curated	SRR10479038		11294.1	62.91	62.01	SAMN13314997	Intestinal microbiota metagenomic sequencing after taking L.p HNU082
huge_phage_5173_curated	ERR527025		8206.57	45.71	45.06	SAMEA2581997	Liver cirrhosis occurs as a consequence of many chronic liver diseases that are prevalent worldwide. Previous studies have shown an association between the gut microbiota and liver complications such as cirrhosis and other liver injuries. We therefore undertook a whole gut microbiome wide association study of stool samples from 98 liver cirrhosis patients and 83 healthy controls to characterise the faecal microbial communities and their functional composition. In total, we generated 860 Gb of high-quality sequence data and built a reference gene set for the liver cirrhosis cohort containing 2.69 million genes, 36.1% of which was not covered by previously published gene catalogues.
huge_phage_5173_curated	ERR527007		9997.88	56.24	54.89	SAMEA2581979	Liver cirrhosis occurs as a consequence of many chronic liver diseases that are prevalent worldwide. Previous studies have shown an association between the gut microbiota and liver complications such as cirrhosis and other liver injuries. We therefore undertook a whole gut microbiome wide association study of stool samples from 98 liver cirrhosis patients and 83 healthy controls to characterise the faecal microbial communities and their functional composition. In total, we generated 860 Gb of high-quality sequence data and built a reference gene set for the liver cirrhosis cohort containing 2.69 million genes, 36.1% of which was not covered by previously published gene catalogues.
huge_phage_5173_curated	ERR1018185		11751.9	65.32	64.52	SAMEA3541469	Metagenomic analysis of fecal microbiome as a tool towards targeted non-invasive biomarkers for colorectal cancer
huge_phage_5173_curated	ERR1018228		11841.9	65.88	65.02	SAMEA3541512	Metagenomic analysis of fecal microbiome as a tool towards targeted non-invasive biomarkers for colorectal cancer
huge_phage_5173_curated	SRR6075217		10111.9	56.59	55.52	SAMN07612743	Metagenomic analysis of fecal microbiome from patients with gestational diabetes mellitus
huge_phage_5173_curated	SRR6075187		10295.6	57.63	56.53	SAMN07612671	Metagenomic analysis of fecal microbiome from patients with gestational diabetes mellitus
huge_phage_5173_curated	SRR6075239		13121.8	73.02	72.04	SAMN07612731	Metagenomic analysis of fecal microbiome from patients with gestational diabetes mellitus
huge_phage_5173_curated	ERR1224347		7709.79	42.78	42.33	SAMEA3731126	Meta-genomic analysis of toilet waste from long distance flights
huge_phage_5173_curated	SRR9330779		8613.4	48.16	47.29	SAMN12097316	Metagenomic sequencing of gut microbiota in women with polycystic ovary syndrome
huge_phage_5173_curated	SRR12833171		6611.55	37.12	36.3	SAMN16457419	metagenomics analysis of intestinal ischemia reperfusion in rats
huge_phage_5173_curated	SRR12833163		7018.22	39.68	38.53	SAMN16457427	metagenomics analysis of intestinal ischemia reperfusion in rats
huge_phage_5173_curated	SRR12833155		7054.36	39.89	38.73	SAMN16457434	metagenomics analysis of intestinal ischemia reperfusion in rats
huge_phage_5173_curated	SRR12833144		10203.3	57.48	56.02	SAMN16457444	metagenomics analysis of intestinal ischemia reperfusion in rats
huge_phage_5173_curated	SRR12833148		10397.4	58.58	57.09	SAMN16457440	metagenomics analysis of intestinal ischemia reperfusion in rats
huge_phage_5173_curated	SRR12833166		11066.7	62.14	60.76	SAMN16457424	metagenomics analysis of intestinal ischemia reperfusion in rats
huge_phage_5173_curated	SRR7216986		7422.67	41.46	40.75	SAMN08122895	Metagenomics of Urban Sewage Identifies an Extensively Shared Antibiotic Resistome in China
huge_phage_5173_curated	ERR2868449		10064.2	56.05	55.26	SAMEA5054204	Metagenomics wide association studies on multi-autoimmune diseases.( F16HTSNCWLJ1153-F16FTSNCWLJ0140)
huge_phage_5173_curated	ERR2868441		11775.1	65.6	64.65	SAMEA5054207	Metagenomics wide association studies on multi-autoimmune diseases.( F16HTSNCWLJ1153-F16FTSNCWLJ0140)
huge_phage_5173_curated	SRR11679958		9538.74	53.23	52.37	SAMN14560196	Microbial signature of multiple physical and psychological symptoms in a 135 days oceangoing voyage Metagenome
huge_phage_5173_curated	ERR4335036		7966.9	44.5	43.74	SAMEA7045371	Microbiome connections with host metabolism and habitual diet from the PREDICT 1 metagenomic study
huge_phage_5173_curated	ERR4335278		9406.99	52.57	51.65	SAMEA7045613	Microbiome connections with host metabolism and habitual diet from the PREDICT 1 metagenomic study
huge_phage_5173_curated	SRR6456178		7600.62	42.51	41.73	SAMN08335038	Microbiota Research on Chinses Colorectal Cancer
huge_phage_5173_curated	SRR6456248		10369.1	58.06	56.93	SAMN08335057	Microbiota Research on Chinses Colorectal Cancer
huge_phage_5173_curated	SRR6456369		12331.8	68.61	67.71	SAMN08335929	Microbiota Research on Chinses Colorectal Cancer
huge_phage_5173_curated	SRR7721895		11013.8	61.64	60.47	SAMN09864031	Modification of gut microbiota-bile acid-intestinal FXR signaling leads to the clinical benefits of metformin
huge_phage_5173_curated	SRR14368312		7220.39	40.24	39.64	SAMN18927892	Obesity gut microbiome metagenomic sequencing
huge_phage_5173_curated	SRR14368321		7309.24	40.7	40.13	SAMN18927830	Obesity gut microbiome metagenomic sequencing
huge_phage_5173_curated	SRR8898496		10475.9	58.51	57.52	SAMN11273855	Pro-inflammatory and autoimmunogenic gut microbiome in systemic lupus erythematosus
huge_phage_5173_curated	SRR5676479		7975.43	44.51	43.79	SAMN07190885	samples from sewage Raw sequence reads
huge_phage_5173_curated	SRR5676469		8615.86	48.02	47.3	SAMN07190885	samples from sewage Raw sequence reads
huge_phage_5173_curated	SRR8845606		8844.12	49.53	48.56	SAMN11311476	Shotgun Metagenomics of 361 post-menopause women reveals gut microbiome change along with the bone loss
huge_phage_5173_curated	SRR8845557		9073.49	50.48	49.82	SAMN11311700	Shotgun Metagenomics of 361 post-menopause women reveals gut microbiome change along with the bone loss
huge_phage_5173_curated	SRR8845365		9444.19	52.9	51.85	SAMN11311594	Shotgun Metagenomics of 361 post-menopause women reveals gut microbiome change along with the bone loss
huge_phage_5173_curated	SRR8845525		10709.4	59.63	58.8	SAMN11311545	Shotgun Metagenomics of 361 post-menopause women reveals gut microbiome change along with the bone loss
huge_phage_5173_curated	ERR7671938		7430.14	41.07	40.79	SAMEA11358367	Singapore Platinum Metagenomes Project
huge_phage_5173_curated	SRR7162308		10390.3	57.96	57.05	SAMN08993557	Studies of human gut metagenome Metagenome in breast cancer patients.
huge_phage_5173_curated	SRR7212635		10390.3	57.96	57.05	SAMN08993557	Studies of human gut metagenome Metagenome in breast cancer patients.
huge_phage_5173_curated	SRR7162316		10454.2	58.3	57.4	SAMN08993551	Studies of human gut metagenome Metagenome in breast cancer patients.
huge_phage_5173_curated	SRR7212629		10454.2	58.3	57.4	SAMN08993551	Studies of human gut metagenome Metagenome in breast cancer patients.
huge_phage_5173_curated	SRR7162342		10912	60.95	59.91	SAMN08993535	Studies of human gut metagenome Metagenome in breast cancer patients.
huge_phage_5173_curated	SRR7212598		10912	60.95	59.91	SAMN08993535	Studies of human gut metagenome Metagenome in breast cancer patients.
huge_phage_5173_curated	ERR3199580		7156.71	40.06	39.29	SAMEA5382228	Study on the diversity of gut microorganisms in mice infected with different toxic H7N9 viruses
huge_phage_5173_curated	ERR3199675		7350.52	41.2	40.36	SAMEA5382219	Study on the diversity of gut microorganisms in mice infected with different toxic H7N9 viruses
huge_phage_5173_curated	ERR3199672		7857.22	44.04	43.14	SAMEA5382883	Study on the diversity of gut microorganisms in mice infected with different toxic H7N9 viruses
huge_phage_5173_curated	ERR3199653		8257.18	46.35	45.34	SAMEA5382126	Study on the diversity of gut microorganisms in mice infected with different toxic H7N9 viruses
huge_phage_5173_curated	ERR3199612		8483.88	47.53	46.58	SAMEA5382362	Study on the diversity of gut microorganisms in mice infected with different toxic H7N9 viruses
huge_phage_5173_curated	ERR3199574		8521.94	47.84	46.79	SAMEA5382170	Study on the diversity of gut microorganisms in mice infected with different toxic H7N9 viruses
huge_phage_5173_curated	ERR3199634		8570.07	48.07	47.05	SAMEA5382061	Study on the diversity of gut microorganisms in mice infected with different toxic H7N9 viruses
huge_phage_5173_curated	ERR3199559		8675.36	48.63	47.63	SAMEA5382819	Study on the diversity of gut microorganisms in mice infected with different toxic H7N9 viruses
huge_phage_5173_curated	ERR3199604		9128.12	51.22	50.12	SAMEA5382388	Study on the diversity of gut microorganisms in mice infected with different toxic H7N9 viruses
huge_phage_5173_curated	ERR3199571		9359.76	52.51	51.39	SAMEA5382146	Study on the diversity of gut microorganisms in mice infected with different toxic H7N9 viruses
huge_phage_5173_curated	ERR3199549		9385.15	52.67	51.53	SAMEA5382332	Study on the diversity of gut microorganisms in mice infected with different toxic H7N9 viruses
huge_phage_5173_curated	ERR3199673		9446.94	53	51.87	SAMEA5382226	Study on the diversity of gut microorganisms in mice infected with different toxic H7N9 viruses
huge_phage_5173_curated	ERR3199640		9646.69	54.09	52.96	SAMEA5382850	Study on the diversity of gut microorganisms in mice infected with different toxic H7N9 viruses
huge_phage_5173_curated	ERR3199691		9669.98	54.19	53.09	SAMEA5382874	Study on the diversity of gut microorganisms in mice infected with different toxic H7N9 viruses
huge_phage_5173_curated	ERR3199664		9706.84	54.45	53.29	SAMEA5382882	Study on the diversity of gut microorganisms in mice infected with different toxic H7N9 viruses
huge_phage_5173_curated	ERR3199648		9723.97	54.57	53.39	SAMEA5382881	Study on the diversity of gut microorganisms in mice infected with different toxic H7N9 viruses
huge_phage_5173_curated	ERR3199556		9769.41	54.77	53.64	SAMEA5382899	Study on the diversity of gut microorganisms in mice infected with different toxic H7N9 viruses
huge_phage_5173_curated	ERR3199651		9790.11	54.94	53.75	SAMEA5382155	Study on the diversity of gut microorganisms in mice infected with different toxic H7N9 viruses
huge_phage_5173_curated	ERR3199688		9819.9	55.06	53.92	SAMEA5382314	Study on the diversity of gut microorganisms in mice infected with different toxic H7N9 viruses
huge_phage_5173_curated	ERR3199687		9821.79	55.08	53.93	SAMEA5382202	Study on the diversity of gut microorganisms in mice infected with different toxic H7N9 viruses
huge_phage_5173_curated	ERR3199538		9888.27	55.46	54.29	SAMEA5382920	Study on the diversity of gut microorganisms in mice infected with different toxic H7N9 viruses
huge_phage_5173_curated	ERR3199685		9902.21	55.52	54.37	SAMEA5382832	Study on the diversity of gut microorganisms in mice infected with different toxic H7N9 viruses
huge_phage_5173_curated	ERR3199614		9939.77	55.65	54.57	SAMEA5382462	Study on the diversity of gut microorganisms in mice infected with different toxic H7N9 viruses
huge_phage_5173_curated	ERR3199603		10000.9	55.99	54.91	SAMEA5382173	Study on the diversity of gut microorganisms in mice infected with different toxic H7N9 viruses
huge_phage_5173_curated	ERR3199627		10043.7	56.35	55.14	SAMEA5382090	Study on the diversity of gut microorganisms in mice infected with different toxic H7N9 viruses
huge_phage_5173_curated	ERR3199553		10137	56.84	55.66	SAMEA5382429	Study on the diversity of gut microorganisms in mice infected with different toxic H7N9 viruses
huge_phage_5173_curated	ERR3199628		10193.4	57.18	55.97	SAMEA5382125	Study on the diversity of gut microorganisms in mice infected with different toxic H7N9 viruses
huge_phage_5173_curated	ERR3199598		10210.6	57.25	56.06	SAMEA5382035	Study on the diversity of gut microorganisms in mice infected with different toxic H7N9 viruses
huge_phage_5173_curated	ERR3199576		10247.4	57.35	56.26	SAMEA5382379	Study on the diversity of gut microorganisms in mice infected with different toxic H7N9 viruses
huge_phage_5173_curated	ERR3199587		10285.4	57.68	56.47	SAMEA5381995	Study on the diversity of gut microorganisms in mice infected with different toxic H7N9 viruses
huge_phage_5173_curated	ERR3199657		10307.1	57.82	56.59	SAMEA5382315	Study on the diversity of gut microorganisms in mice infected with different toxic H7N9 viruses
huge_phage_5173_curated	ERR3199623		10341.9	57.98	56.78	SAMEA5382851	Study on the diversity of gut microorganisms in mice infected with different toxic H7N9 viruses
huge_phage_5173_curated	ERR3199542		10544.3	59.09	57.89	SAMEA5382348	Study on the diversity of gut microorganisms in mice infected with different toxic H7N9 viruses
huge_phage_5173_curated	ERR3199690		10573.2	59.27	58.05	SAMEA5382877	Study on the diversity of gut microorganisms in mice infected with different toxic H7N9 viruses
huge_phage_5173_curated	ERR3199665		10588.6	59.34	58.14	SAMEA5382189	Study on the diversity of gut microorganisms in mice infected with different toxic H7N9 viruses
huge_phage_5173_curated	ERR3199560		10643.9	59.67	58.44	SAMEA5382188	Study on the diversity of gut microorganisms in mice infected with different toxic H7N9 viruses
huge_phage_5173_curated	ERR3199529		10788.6	60.49	59.23	SAMEA5382834	Study on the diversity of gut microorganisms in mice infected with different toxic H7N9 viruses
huge_phage_5173_curated	ERR3199630		10810.2	60.62	59.35	SAMEA5382253	Study on the diversity of gut microorganisms in mice infected with different toxic H7N9 viruses
huge_phage_5173_curated	ERR3199607		10814.5	60.63	59.38	SAMEA5382027	Study on the diversity of gut microorganisms in mice infected with different toxic H7N9 viruses
huge_phage_5173_curated	ERR3199697		10826.9	60.69	59.44	SAMEA5382835	Study on the diversity of gut microorganisms in mice infected with different toxic H7N9 viruses
huge_phage_5173_curated	ERR3199637		10823.1	60.7	59.42	SAMEA5382118	Study on the diversity of gut microorganisms in mice infected with different toxic H7N9 viruses
huge_phage_5173_curated	ERR3199619		10831.2	60.73	59.47	SAMEA5382183	Study on the diversity of gut microorganisms in mice infected with different toxic H7N9 viruses
huge_phage_5173_curated	ERR3199626		10841.6	60.79	59.52	SAMEA5382839	Study on the diversity of gut microorganisms in mice infected with different toxic H7N9 viruses
huge_phage_5173_curated	ERR3199585		10846.3	60.85	59.55	SAMEA5382311	Study on the diversity of gut microorganisms in mice infected with different toxic H7N9 viruses
huge_phage_5173_curated	ERR3199554		10857.4	60.87	59.61	SAMEA5382199	Study on the diversity of gut microorganisms in mice infected with different toxic H7N9 viruses
huge_phage_5173_curated	ERR3199676		10865.5	60.94	59.66	SAMEA5382880	Study on the diversity of gut microorganisms in mice infected with different toxic H7N9 viruses
huge_phage_5173_curated	ERR3199678		10878.3	60.96	59.73	SAMEA5382369	Study on the diversity of gut microorganisms in mice infected with different toxic H7N9 viruses
huge_phage_5173_curated	ERR3199622		10883.1	61.03	59.75	SAMEA5382349	Study on the diversity of gut microorganisms in mice infected with different toxic H7N9 viruses
huge_phage_5173_curated	ERR3199655		10911.8	61.21	59.91	SAMEA5382440	Study on the diversity of gut microorganisms in mice infected with different toxic H7N9 viruses
huge_phage_5173_curated	ERR3199631		10953.2	61.43	60.14	SAMEA5382220	Study on the diversity of gut microorganisms in mice infected with different toxic H7N9 viruses
huge_phage_5173_curated	ERR3199652		10997	61.67	60.38	SAMEA5382276	Study on the diversity of gut microorganisms in mice infected with different toxic H7N9 viruses
huge_phage_5173_curated	ERR3199611		10999	61.68	60.39	SAMEA5382824	Study on the diversity of gut microorganisms in mice infected with different toxic H7N9 viruses
huge_phage_5173_curated	ERR3199659		11017	61.77	60.49	SAMEA5382131	Study on the diversity of gut microorganisms in mice infected with different toxic H7N9 viruses
huge_phage_5173_curated	ERR3199694		11047.1	61.96	60.65	SAMEA5382856	Study on the diversity of gut microorganisms in mice infected with different toxic H7N9 viruses
huge_phage_5173_curated	ERR3199583		11056.3	62.01	60.7	SAMEA5382298	Study on the diversity of gut microorganisms in mice infected with different toxic H7N9 viruses
huge_phage_5173_curated	ERR3199647		11059.8	62.04	60.72	SAMEA5382330	Study on the diversity of gut microorganisms in mice infected with different toxic H7N9 viruses
huge_phage_5173_curated	ERR3199695		11095.5	62.18	60.92	SAMEA5382810	Study on the diversity of gut microorganisms in mice infected with different toxic H7N9 viruses
huge_phage_5173_curated	ERR3199526		11114	62.33	61.02	SAMEA5382137	Study on the diversity of gut microorganisms in mice infected with different toxic H7N9 viruses
huge_phage_5173_curated	ERR3199561		11127.4	62.41	61.09	SAMEA5382305	Study on the diversity of gut microorganisms in mice infected with different toxic H7N9 viruses
huge_phage_5173_curated	ERR3199646		11139.3	62.47	61.16	SAMEA5382316	Study on the diversity of gut microorganisms in mice infected with different toxic H7N9 viruses
huge_phage_5173_curated	ERR3199650		11152.4	62.48	61.23	SAMEA5382364	Study on the diversity of gut microorganisms in mice infected with different toxic H7N9 viruses
huge_phage_5173_curated	ERR3199666		11148.7	62.53	61.21	SAMEA5382260	Study on the diversity of gut microorganisms in mice infected with different toxic H7N9 viruses
huge_phage_5173_curated	ERR3199558		11161.8	62.54	61.28	SAMEA5382105	Study on the diversity of gut microorganisms in mice infected with different toxic H7N9 viruses
huge_phage_5173_curated	ERR3199610		11150.2	62.54	61.22	SAMEA5382893	Study on the diversity of gut microorganisms in mice infected with different toxic H7N9 viruses
huge_phage_5173_curated	ERR3199551		11155	62.56	61.25	SAMEA5382300	Study on the diversity of gut microorganisms in mice infected with different toxic H7N9 viruses
huge_phage_5173_curated	ERR3199569		11158.3	62.58	61.26	SAMEA5382251	Study on the diversity of gut microorganisms in mice infected with different toxic H7N9 viruses
huge_phage_5173_curated	ERR3199656		11166.5	62.6	61.31	SAMEA5382435	Study on the diversity of gut microorganisms in mice infected with different toxic H7N9 viruses
huge_phage_5173_curated	ERR3199680		11161.5	62.6	61.28	SAMEA5382250	Study on the diversity of gut microorganisms in mice infected with different toxic H7N9 viruses
huge_phage_5173_curated	ERR3199595		11163.7	62.62	61.29	SAMEA5382031	Study on the diversity of gut microorganisms in mice infected with different toxic H7N9 viruses
huge_phage_5173_curated	ERR3199608		11169	62.65	61.32	SAMEA5382121	Study on the diversity of gut microorganisms in mice infected with different toxic H7N9 viruses
huge_phage_5173_curated	ERR3199674		11172.9	62.65	61.34	SAMEA5382032	Study on the diversity of gut microorganisms in mice infected with different toxic H7N9 viruses
huge_phage_5173_curated	ERR3199534		11178.3	62.7	61.37	SAMEA5382020	Study on the diversity of gut microorganisms in mice infected with different toxic H7N9 viruses
huge_phage_5173_curated	ERR3199642		11181	62.71	61.39	SAMEA5382108	Study on the diversity of gut microorganisms in mice infected with different toxic H7N9 viruses
huge_phage_5173_curated	ERR3199692		11182.2	62.72	61.39	SAMEA5382021	Study on the diversity of gut microorganisms in mice infected with different toxic H7N9 viruses
huge_phage_5173_curated	ERR3199524		11199	62.77	61.49	SAMEA5382081	Study on the diversity of gut microorganisms in mice infected with different toxic H7N9 viruses
huge_phage_5173_curated	ERR3199582		11205.4	62.84	61.52	SAMEA5382085	Study on the diversity of gut microorganisms in mice infected with different toxic H7N9 viruses
huge_phage_5173_curated	ERR3199658		11209.4	62.87	61.54	SAMEA5382203	Study on the diversity of gut microorganisms in mice infected with different toxic H7N9 viruses
huge_phage_5173_curated	ERR3199668		11223.8	62.94	61.62	SAMEA5382909	Study on the diversity of gut microorganisms in mice infected with different toxic H7N9 viruses
huge_phage_5173_curated	ERR3199546		11265.9	63.15	61.85	SAMEA5382047	Study on the diversity of gut microorganisms in mice infected with different toxic H7N9 viruses
huge_phage_5173_curated	ERR3199572		11266	63.15	61.85	SAMEA5382111	Study on the diversity of gut microorganisms in mice infected with different toxic H7N9 viruses
huge_phage_5173_curated	ERR3199636		11272.6	63.2	61.89	SAMEA5382397	Study on the diversity of gut microorganisms in mice infected with different toxic H7N9 viruses
huge_phage_5173_curated	ERR3199682		11288.9	63.27	61.98	SAMEA5382024	Study on the diversity of gut microorganisms in mice infected with different toxic H7N9 viruses
huge_phage_5173_curated	ERR3199600		11286.1	63.29	61.96	SAMEA5382419	Study on the diversity of gut microorganisms in mice infected with different toxic H7N9 viruses
huge_phage_5173_curated	ERR3199578		11323.8	63.47	62.17	SAMEA5382053	Study on the diversity of gut microorganisms in mice infected with different toxic H7N9 viruses
huge_phage_5173_curated	ERR3199625		11367.8	63.74	62.41	SAMEA5382041	Study on the diversity of gut microorganisms in mice infected with different toxic H7N9 viruses
huge_phage_5173_curated	ERR3199620		11425.1	63.99	62.73	SAMEA5382045	Study on the diversity of gut microorganisms in mice infected with different toxic H7N9 viruses
huge_phage_5173_curated	ERR3199617		11426.1	64.03	62.73	SAMEA5382055	Study on the diversity of gut microorganisms in mice infected with different toxic H7N9 viruses
huge_phage_5173_curated	ERR3199562		11429.7	64.08	62.75	SAMEA5382030	Study on the diversity of gut microorganisms in mice infected with different toxic H7N9 viruses
