## Supplementary Tables for "The hidden prevalence and unique protein folds of huge phages" (part 3 of 3)

### Sheet: ST4 (continued)
Supplementary Table 4 | The information of Pebblescout search information of HP8026 clade genomes
huge_phage_5173_curated	ERR3199521		11446.8	64.12	62.85	SAMEA5382855	Study on the diversity of gut microorganisms in mice infected with different toxic H7N9 viruses
huge_phage_5173_curated	ERR3199557		11477.9	64.31	63.02	SAMEA5382058	Study on the diversity of gut microorganisms in mice infected with different toxic H7N9 viruses
huge_phage_5173_curated	ERR3199649		11478.3	64.34	63.02	SAMEA5382018	Study on the diversity of gut microorganisms in mice infected with different toxic H7N9 viruses
huge_phage_5173_curated	ERR3199555		11499	64.41	63.13	SAMEA5382094	Study on the diversity of gut microorganisms in mice infected with different toxic H7N9 viruses
huge_phage_5173_curated	ERR3199522		11524.1	64.56	63.27	SAMEA5382929	Study on the diversity of gut microorganisms in mice infected with different toxic H7N9 viruses
huge_phage_5173_curated	ERR3199597		11530.7	64.62	63.31	SAMEA5382460	Study on the diversity of gut microorganisms in mice infected with different toxic H7N9 viruses
huge_phage_5173_curated	ERR3199548		11535.4	64.64	63.33	SAMEA5382925	Study on the diversity of gut microorganisms in mice infected with different toxic H7N9 viruses
huge_phage_5173_curated	ERR3199525		11546.5	64.67	63.39	SAMEA5382097	Study on the diversity of gut microorganisms in mice infected with different toxic H7N9 viruses
huge_phage_5173_curated	ERR3199609		11552.1	64.71	63.43	SAMEA5382136	Study on the diversity of gut microorganisms in mice infected with different toxic H7N9 viruses
huge_phage_5173_curated	ERR3199683		11563.7	64.77	63.49	SAMEA5382095	Study on the diversity of gut microorganisms in mice infected with different toxic H7N9 viruses
huge_phage_5173_curated	ERR3199662		11567.6	64.79	63.51	SAMEA5382067	Study on the diversity of gut microorganisms in mice infected with different toxic H7N9 viruses
huge_phage_5173_curated	ERR3199618		11584.3	64.91	63.6	SAMEA5381992	Study on the diversity of gut microorganisms in mice infected with different toxic H7N9 viruses
huge_phage_5173_curated	ERR3199533		11594.7	64.94	63.66	SAMEA5382050	Study on the diversity of gut microorganisms in mice infected with different toxic H7N9 viruses
huge_phage_5173_curated	ERR3199528		11614.4	65.06	63.77	SAMEA5382906	Study on the diversity of gut microorganisms in mice infected with different toxic H7N9 viruses
huge_phage_5173_curated	ERR3199635		11614.9	65.08	63.77	SAMEA5382145	Study on the diversity of gut microorganisms in mice infected with different toxic H7N9 viruses
huge_phage_5173_curated	ERR3199573		11627.3	65.15	63.84	SAMEA5382456	Study on the diversity of gut microorganisms in mice infected with different toxic H7N9 viruses
huge_phage_5173_curated	ERR3199584		11639.7	65.2	63.91	SAMEA5382370	Study on the diversity of gut microorganisms in mice infected with different toxic H7N9 viruses
huge_phage_5173_curated	ERR3199536		11642.2	65.21	63.92	SAMEA5382359	Study on the diversity of gut microorganisms in mice infected with different toxic H7N9 viruses
huge_phage_5173_curated	ERR3199535		11644.2	65.23	63.93	SAMEA5382115	Study on the diversity of gut microorganisms in mice infected with different toxic H7N9 viruses
huge_phage_5173_curated	ERR3199570		11659.1	65.31	64.01	SAMEA5382402	Study on the diversity of gut microorganisms in mice infected with different toxic H7N9 viruses
huge_phage_5173_curated	ERR3199592		11669.4	65.37	64.07	SAMEA5382391	Study on the diversity of gut microorganisms in mice infected with different toxic H7N9 viruses
huge_phage_5173_curated	ERR3199645		11673.5	65.39	64.09	SAMEA5382114	Study on the diversity of gut microorganisms in mice infected with different toxic H7N9 viruses
huge_phage_5173_curated	ERR3199579		11684.4	65.46	64.15	SAMEA5382453	Study on the diversity of gut microorganisms in mice infected with different toxic H7N9 viruses
huge_phage_5173_curated	ERR3199588		11687.4	65.47	64.17	SAMEA5382263	Study on the diversity of gut microorganisms in mice infected with different toxic H7N9 viruses
huge_phage_5173_curated	ERR3199669		11687.5	65.48	64.17	SAMEA5382043	Study on the diversity of gut microorganisms in mice infected with different toxic H7N9 viruses
huge_phage_5173_curated	ERR3199660		11689.8	65.49	64.18	SAMEA5382042	Study on the diversity of gut microorganisms in mice infected with different toxic H7N9 viruses
huge_phage_5173_curated	ERR3199591		11698.3	65.54	64.23	SAMEA5382930	Study on the diversity of gut microorganisms in mice infected with different toxic H7N9 viruses
huge_phage_5173_curated	ERR3199537		11705.2	65.57	64.27	SAMEA5382044	Study on the diversity of gut microorganisms in mice infected with different toxic H7N9 viruses
huge_phage_5173_curated	ERR3199531		11711.4	65.6	64.3	SAMEA5382295	Study on the diversity of gut microorganisms in mice infected with different toxic H7N9 viruses
huge_phage_5173_curated	ERR3199541		11747.6	65.79	64.5	SAMEA5382134	Study on the diversity of gut microorganisms in mice infected with different toxic H7N9 viruses
huge_phage_5173_curated	ERR3199550		11765.7	65.89	64.6	SAMEA5382135	Study on the diversity of gut microorganisms in mice infected with different toxic H7N9 viruses
huge_phage_5173_curated	ERR3199638		11854.3	66.38	65.08	SAMEA5382019	Study on the diversity of gut microorganisms in mice infected with different toxic H7N9 viruses
huge_phage_5173_curated	SRR12159355		8278.03	46.13	45.45	SAMN15422515	The gut microbiome related effect of Berberine and probiotics in treating Type 2 Diabetes
huge_phage_5173_curated	SRR12159531		8995.03	50.29	49.39	SAMN15422859	The gut microbiome related effect of Berberine and probiotics in treating Type 2 Diabetes
huge_phage_5173_curated	SRR12159353		9766.89	54.36	53.62	SAMN15422516	The gut microbiome related effect of Berberine and probiotics in treating Type 2 Diabetes
huge_phage_5173_curated	SRR12159533		10902.8	60.94	59.86	SAMN15422857	The gut microbiome related effect of Berberine and probiotics in treating Type 2 Diabetes
huge_phage_5173_curated	SRR12159262		12244	68.16	67.22	SAMN15422482	The gut microbiome related effect of Berberine and probiotics in treating Type 2 Diabetes
huge_phage_5173_curated	SRR17284149		8280.8	46.22	45.46	SAMN23963262	Transmission and formation of microbiota in the ealry life
huge_phage_5431	SRR11088431		2907.44	34.75	33.89	SAMN14069910	ANTIRES - Distribution pathways of antibiotic resistances in municipal wastewater
huge_phage_5431	ERR2239245		3226.73	38.39	37.61	SAMEA3633215	American Gut Project
huge_phage_5431	ERR1305899		3178.83	37.76	37.06	SAMEA3888916	Roux-en-Y gastric bypass surgery of morbidly obese patients shows swift and persistent changes of the individual gut microbiota
huge_phage_5431	ERR1137180		8578.6	100	100	SAMEA3664717	Towards personalized nutrition by prediction of glycemic responses
huge_phage_5473	ERR4622859		5014.55	28.79	28.11	SAMEA7336374	Alterations in gut microbiome in cirrhosis as assessed by quantitative metagenomics. Relationship with acute-on-chronic liver failure and mortality and prognosis.
huge_phage_5473	ERR3405012		7802.6	44.6	43.74	SAMEA5618327	Early_life_microbiota_colonisation
huge_phage_5473	SRR12395651		7293.62	41.58	40.89	SAMN15661794	Kidney stone patient microbiome
huge_phage_5473	SRR13979634		10033.4	56.66	56.25	SAMN18315943	Metagenomic analysis reveals the signature of gut microbiota associated with human chronotypes
huge_phage_5473	ERR3348921		6209.54	35.06	34.81	SAMEA5683154	Potential roles of gut microbiome commensals & metabolites in modulation of murine ALS
huge_phage_5473	ERR1137484		8058.29	46.41	45.17	SAMEA3665147	Towards personalized nutrition by prediction of glycemic responses
huge_phage_5473	ERR1110321		8143.95	46.87	45.65	SAMEA3646707	Towards personalized nutrition by prediction of glycemic responses
huge_phage_5473	ERR1137265		10444.2	58.98	58.55	SAMEA3664939	Towards personalized nutrition by prediction of glycemic responses
huge_phage_5473	ERR1137001		10464.4	59.08	58.66	SAMEA3664939	Towards personalized nutrition by prediction of glycemic responses
huge_phage_5473	ERR1136728		10598.8	59.67	59.42	SAMEA3664525	Towards personalized nutrition by prediction of glycemic responses
huge_phage_5473	ERR1137233		10625.5	59.82	59.57	SAMEA3664525	Towards personalized nutrition by prediction of glycemic responses
huge_phage_5473	ERR1137309		15118.2	85.16	84.75	SAMEA3664968	Towards personalized nutrition by prediction of glycemic responses
huge_phage_5473	ERR1137030		15208.9	85.67	85.26	SAMEA3664968	Towards personalized nutrition by prediction of glycemic responses
huge_phage_5473	ERR1137105		16113.1	90.45	90.33	SAMEA3664801	Towards personalized nutrition by prediction of glycemic responses
huge_phage_5473	ERR1110339		17838.2	100	100	SAMEA3646697	Towards personalized nutrition by prediction of glycemic responses
huge_phage_6182_curated	ERR1397942		8532.98	52.46	51.36	SAMEA3950611	Age-related macular degeneration is associated with alterations in the gut microbiome
huge_phage_6182_curated	ERR2262402		7542.58	46.55	45.4	SAMEA104500058	Alterations of the intestinal microbiome in patients with retinal artery occlusion
huge_phage_6182_curated	ERR7124851		6495.37	40.18	39.09	SAMEA10018502	Baseline gut microbiome composition predicts metformin therapy short term efficacy in newly diagnosed type 2 diabetes patients
huge_phage_6182_curated	ERR7124853		7029.26	43.43	42.31	SAMEA10018504	Baseline gut microbiome composition predicts metformin therapy short term efficacy in newly diagnosed type 2 diabetes patients
huge_phage_6182_curated	ERR7124852		8538.79	52.78	51.39	SAMEA10018503	Baseline gut microbiome composition predicts metformin therapy short term efficacy in newly diagnosed type 2 diabetes patients
huge_phage_6182_curated	SRR15679887		8106.85	50.07	48.79	SAMN21019145	Clinical and genetic correlates of the gut microbiome and relation to cardiometabolic risk
huge_phage_6182_curated	SRR13759983		10692.5	65.18	64.36	SAMN18024164	Dysbiosis in metabolic genes of the gut microbiomes of patients with a Pouch
huge_phage_6182_curated	ERR2683210		6400.5	39.59	38.52	SAMEA4777467	Global surveillance of antimicrobial resistance - Batch June 2017
huge_phage_6182_curated	ERR4682374		8252.57	50.95	49.67	SAMEA7428281	Global surveillance of antimicrobial resistance - batch November 2017
huge_phage_6182_curated	ERR2726461		7042.07	43.6	42.38	SAMEA4817935	Meta-analysis of fecal metagenomes reveals global microbial signatures that are specific for colorectal cancer.
huge_phage_6182_curated	ERR4333989		7998.49	49	48.14	SAMEA7045073	Microbiome connections with host metabolism and habitual diet from the PREDICT 1 metagenomic study
huge_phage_6182_curated	ERR1913237		7466.89	46.16	44.94	SAMEA103958143	The fecal microbiota in L-DOPA naive PD patients
huge_phage_6182_curated	ERR1913236		7870.04	48.61	47.37	SAMEA103958143	The fecal microbiota in L-DOPA naive PD patients
huge_phage_6182_curated	ERR1913238		8272.79	51.09	49.79	SAMEA103958143	The fecal microbiota in L-DOPA naive PD patients
huge_phage_6182_curated	ERR1913046		8934.31	55.14	53.77	SAMEA103958143	The fecal microbiota in L-DOPA naive PD patients
huge_phage_6182_curated	ERR1913044		8938.27	55.17	53.8	SAMEA103958143	The fecal microbiota in L-DOPA naive PD patients
huge_phage_6182_curated	ERR1913045		8938.96	55.17	53.8	SAMEA103958143	The fecal microbiota in L-DOPA naive PD patients
huge_phage_6182_curated	ERR1137726		9536.86	58.28	57.4	SAMEA3665288	Towards personalized nutrition by prediction of glycemic responses
huge_phage_6182_curated	ERR1137497		10559.8	64.05	63.56	SAMEA3665078	Towards personalized nutrition by prediction of glycemic responses
huge_phage_6182_curated	ERR1136844		16614.8	100	100	SAMEA3664642	Towards personalized nutrition by prediction of glycemic responses
huge_phage_6362	SRR8715493	yes	13526.2	78.28	77.6	SAMN11106806	Israel Pilot-Scale Hospital Wastewater Treatment System Raw sequence reads
huge_phage_6362	SRR11088438		8687.28	50.99	49.84	SAMN14069904	ANTIRES - Distribution pathways of antibiotic resistances in municipal wastewater
huge_phage_6362	SRR11088453		8964.32	52.56	51.43	SAMN14069890	ANTIRES - Distribution pathways of antibiotic resistances in municipal wastewater
huge_phage_6362	SRR11088457		8990.42	52.69	51.58	SAMN14069887	ANTIRES - Distribution pathways of antibiotic resistances in municipal wastewater
huge_phage_6362	SRR11088373		9044.38	53.05	51.89	SAMN14069873	ANTIRES - Distribution pathways of antibiotic resistances in municipal wastewater
huge_phage_6362	SRR11088478		10244.5	59.93	58.77	SAMN14069955	ANTIRES - Distribution pathways of antibiotic resistances in municipal wastewater
huge_phage_6362	SRR11088475		10371.5	60.75	59.5	SAMN14069958	ANTIRES - Distribution pathways of antibiotic resistances in municipal wastewater
huge_phage_6362	SRR11088435		10759.8	62.92	61.73	SAMN14069907	ANTIRES - Distribution pathways of antibiotic resistances in municipal wastewater
huge_phage_6362	ERR4027564		6787.25	39.91	38.94	SAMEA6678788	Adsorption sequencing (AdsorpSeq) as a rapid method to link environmental bacteriophages to hosts
huge_phage_6362	ERR4027559		8339.71	48.98	47.84	SAMEA6678760	Adsorption sequencing (AdsorpSeq) as a rapid method to link environmental bacteriophages to hosts
huge_phage_6362	ERR2262417		8676.72	50.91	49.78	SAMEA104500074	Alterations of the intestinal microbiome in patients with retinal artery occlusion
huge_phage_6362	ERR2242480		10154.2	59.05	58.25	SAMEA104187480	American Gut Project
huge_phage_6362	ERR5103754		6849.72	40.64	39.3	SAMEA7772090	Characterizing microbiota-directed fiber snack food prototypes in gnotobiotic mice and humans
huge_phage_6362	ERR5103756		7009.89	41.58	40.21	SAMEA7772092	Characterizing microbiota-directed fiber snack food prototypes in gnotobiotic mice and humans
huge_phage_6362	ERR5205941		7266.73	43.1	41.69	SAMEA7772323	Characterizing microbiota-directed fiber snack food prototypes in gnotobiotic mice and humans
huge_phage_6362	ERR5261221		7379.36	43.76	42.33	SAMEA7772337	Characterizing microbiota-directed fiber snack food prototypes in gnotobiotic mice and humans
huge_phage_6362	ERR5261201		7387.41	43.8	42.38	SAMEA7772330	Characterizing microbiota-directed fiber snack food prototypes in gnotobiotic mice and humans
huge_phage_6362	ERR5261214		7391.36	43.83	42.4	SAMEA7772336	Characterizing microbiota-directed fiber snack food prototypes in gnotobiotic mice and humans
huge_phage_6362	ERR5103757		7395.23	43.85	42.43	SAMEA7772093	Characterizing microbiota-directed fiber snack food prototypes in gnotobiotic mice and humans
huge_phage_6362	ERR5103758		7408.29	43.92	42.5	SAMEA7772094	Characterizing microbiota-directed fiber snack food prototypes in gnotobiotic mice and humans
huge_phage_6362	ERR5103783		7416.09	43.97	42.55	SAMEA7772096	Characterizing microbiota-directed fiber snack food prototypes in gnotobiotic mice and humans
huge_phage_6362	ERR5206246		7415.39	43.97	42.54	SAMEA7772324	Characterizing microbiota-directed fiber snack food prototypes in gnotobiotic mice and humans
huge_phage_6362	ERR5103755		7425.12	44.02	42.6	SAMEA7772091	Characterizing microbiota-directed fiber snack food prototypes in gnotobiotic mice and humans
huge_phage_6362	ERR5103759		7429.97	44.05	42.62	SAMEA7772095	Characterizing microbiota-directed fiber snack food prototypes in gnotobiotic mice and humans
huge_phage_6362	ERR5261198		7437.23	44.09	42.67	SAMEA7772329	Characterizing microbiota-directed fiber snack food prototypes in gnotobiotic mice and humans
huge_phage_6362	ERR5207103		7452.08	44.18	42.75	SAMEA7772326	Characterizing microbiota-directed fiber snack food prototypes in gnotobiotic mice and humans
huge_phage_6362	ERR5103784		7470.02	44.27	42.85	SAMEA7772097	Characterizing microbiota-directed fiber snack food prototypes in gnotobiotic mice and humans
huge_phage_6362	ERR5207035		7480.84	44.34	42.92	SAMEA7772325	Characterizing microbiota-directed fiber snack food prototypes in gnotobiotic mice and humans
huge_phage_6362	ERR5205851		7485.71	44.37	42.94	SAMEA7772321	Characterizing microbiota-directed fiber snack food prototypes in gnotobiotic mice and humans
huge_phage_6362	ERR5205864		7507.76	44.5	43.07	SAMEA7772322	Characterizing microbiota-directed fiber snack food prototypes in gnotobiotic mice and humans
huge_phage_6362	ERR5261204		7540.73	44.67	43.26	SAMEA7772335	Characterizing microbiota-directed fiber snack food prototypes in gnotobiotic mice and humans
huge_phage_6362	ERR5261199		7546.38	44.71	43.29	SAMEA7772328	Characterizing microbiota-directed fiber snack food prototypes in gnotobiotic mice and humans
huge_phage_6362	ERR5261213		7596.28	44.99	43.58	SAMEA7772333	Characterizing microbiota-directed fiber snack food prototypes in gnotobiotic mice and humans
huge_phage_6362	ERR5261202		7612.33	45.08	43.67	SAMEA7772334	Characterizing microbiota-directed fiber snack food prototypes in gnotobiotic mice and humans
huge_phage_6362	ERR5261212		7650.6	45.3	43.89	SAMEA7772327	Characterizing microbiota-directed fiber snack food prototypes in gnotobiotic mice and humans
huge_phage_6362	ERR5261207		7671.11	45.4	44.01	SAMEA7772331	Characterizing microbiota-directed fiber snack food prototypes in gnotobiotic mice and humans
huge_phage_6362	ERR5103804		7707.07	45.6	44.21	SAMEA7772098	Characterizing microbiota-directed fiber snack food prototypes in gnotobiotic mice and humans
huge_phage_6362	ERR5261205		7706.89	45.6	44.21	SAMEA7772332	Characterizing microbiota-directed fiber snack food prototypes in gnotobiotic mice and humans
huge_phage_6362	SRR15679416		8161.84	48.03	46.82	SAMN21019283	Clinical and genetic correlates of the gut microbiome and relation to cardiometabolic risk
huge_phage_6362	ERR2739195		7224.96	42.39	41.45	SAMEA4833213	Culture-enriched human gut microbiomes reveal core and accessory resistance genes
huge_phage_6362	ERR2739193		7415.84	43.51	42.54	SAMEA4833213	Culture-enriched human gut microbiomes reveal core and accessory resistance genes
huge_phage_6362	SRR16554664		8943.89	52.67	51.31	SAMN22443325	Dietary fiber and probiotics impact the gut microbiome and melanoma immunotherapy response
huge_phage_6362	SRR12137092		7350.38	43.56	42.17	SAMN15428659	FMT for diarrhoea induced by tyrosine-kinase inhibitors in patients with metastatic renal cell carcinoma
huge_phage_6362	SRR12137091		8158.07	48.34	46.8	SAMN15428660	FMT for diarrhoea induced by tyrosine-kinase inhibitors in patients with metastatic renal cell carcinoma
huge_phage_6362	SRR12137120		8157.48	48.34	46.8	SAMN15428673	FMT for diarrhoea induced by tyrosine-kinase inhibitors in patients with metastatic renal cell carcinoma
huge_phage_6362	SRR12137121		8181.9	48.48	46.94	SAMN15428672	FMT for diarrhoea induced by tyrosine-kinase inhibitors in patients with metastatic renal cell carcinoma
huge_phage_6362	SRR12137090		8216.14	48.67	47.13	SAMN15428661	FMT for diarrhoea induced by tyrosine-kinase inhibitors in patients with metastatic renal cell carcinoma
huge_phage_6362	SRR12137096		8238.59	48.8	47.26	SAMN15428695	FMT for diarrhoea induced by tyrosine-kinase inhibitors in patients with metastatic renal cell carcinoma
huge_phage_6362	ERR2607498		11087.2	64.87	63.61	SAMEA4700819	Global surveillance of antimicrobial resistance
huge_phage_6362	ERR2607497		11166	65.26	64.06	SAMEA4700818	Global surveillance of antimicrobial resistance
huge_phage_6362	ERR2607386		12392.7	72.37	71.1	SAMEA4700707	Global surveillance of antimicrobial resistance
huge_phage_6362	ERR2607387		12779.4	74.51	73.31	SAMEA4700708	Global surveillance of antimicrobial resistance
huge_phage_6362	ERR2683142		8068.57	47.36	46.29	SAMEA4777399	Global surveillance of antimicrobial resistance - Batch June 2017
huge_phage_6362	ERR2683228		10109.4	59.17	58	SAMEA4777485	Global surveillance of antimicrobial resistance - Batch June 2017
huge_phage_6362	ERR4682343		8895.48	52.22	51.03	SAMEA7428250	Global surveillance of antimicrobial resistance - batch November 2017
huge_phage_6362	ERR4682338		9940.17	58.37	57.03	SAMEA7428245	Global surveillance of antimicrobial resistance - batch November 2017
huge_phage_6362	ERR4682337		10107.1	59.33	57.98	SAMEA7428244	Global surveillance of antimicrobial resistance - batch November 2017
huge_phage_6362	ERR4682330		13999.3	81.44	80.31	SAMEA7428237	Global surveillance of antimicrobial resistance - batch November 2017
huge_phage_6362	ERR4678586		7871.83	46.3	45.16	SAMEA7426286	Global surveillance of antimicrobial resistance - batch November 2018
huge_phage_6362	ERR1713375		11087.2	64.87	63.61	SAMEA4527643	Global surveillance of infectious diseases and antimicrobial resistance from sewage
huge_phage_6362	ERR2592263		11166	65.26	64.06	SAMEA4527643	Global surveillance of infectious diseases and antimicrobial resistance from sewage
huge_phage_6362	ERR2592246		12392.7	72.37	71.1	SAMEA4527602	Global surveillance of infectious diseases and antimicrobial resistance from sewage
huge_phage_6362	ERR1713334		12779.4	74.51	73.31	SAMEA4527602	Global surveillance of infectious diseases and antimicrobial resistance from sewage
huge_phage_6362	SRR15032162		7398.07	43.5	42.44	SAMN20031298	High fermented food, high fiber diet effect on human microbiome and immune system
huge_phage_6362	SRR15032270		8621.52	50.69	49.46	SAMN20031235	High fermented food, high fiber diet effect on human microbiome and immune system
huge_phage_6362	SRR15032271		8672.78	50.98	49.75	SAMN20031228	High fermented food, high fiber diet effect on human microbiome and immune system
huge_phage_6362	SRR15032274		8686.87	51.06	49.84	SAMN20031487	High fermented food, high fiber diet effect on human microbiome and immune system
huge_phage_6362	SRR15032273		8691.76	51.09	49.86	SAMN20031488	High fermented food, high fiber diet effect on human microbiome and immune system
huge_phage_6362	SRR6054523		6689.99	39.63	38.38	SAMN06165075	Human gut metagenome and metatranscriptome raw sequence reads.
huge_phage_6362	SRR8204588		8788.71	51.39	50.42	SAMN10438934	human gut metagenome Metagenome
huge_phage_6362	SRR10499573		8920.51	52.28	51.18	SAMN13292869	human gut metagenome Metagenome
huge_phage_6362	SRR10499623		8970.03	52.56	51.46	SAMN13292852	human gut metagenome Metagenome
huge_phage_6362	SRR10499629		8999.98	52.73	51.63	SAMN13292847	human gut metagenome Metagenome
huge_phage_6362	SRR13739930		8935.68	52.51	51.26	SAMN17619213	Human gut metagenomes of healthy mothers and their children
huge_phage_6362	SRR7403922		8736.71	51.45	50.12	SAMN09464917	Identification of bloodstream pathogens in the gut microbiome
huge_phage_6362	SRR7403886		9402.59	55.14	53.94	SAMN09464920	Identification of bloodstream pathogens in the gut microbiome
huge_phage_6362	SRR7403913		10027.1	58.41	57.52	SAMN09464891	Identification of bloodstream pathogens in the gut microbiome
huge_phage_6362	SRR7403912		10203.3	59.39	58.54	SAMN09464890	Identification of bloodstream pathogens in the gut microbiome
huge_phage_6362	SRR7403906		10696.2	62.15	61.36	SAMN09464892	Identification of bloodstream pathogens in the gut microbiome
huge_phage_6362	ERR4560784		7218.7	42.44	41.41	SAMEA7288176	Imidazole propionate is increased in diabetes and associated with dietary patterns and altered microbial ecology
huge_phage_6362	ERR4560787		7275.41	42.75	41.74	SAMEA7288176	Imidazole propionate is increased in diabetes and associated with dietary patterns and altered microbial ecology
huge_phage_6362	ERR4564133		8071.02	47.49	46.3	SAMEA7288514	Imidazole propionate is increased in diabetes and associated with dietary patterns and altered microbial ecology
huge_phage_6362	ERR4564132		8650.22	50.86	49.63	SAMEA7288514	Imidazole propionate is increased in diabetes and associated with dietary patterns and altered microbial ecology
huge_phage_6362	ERR4564130		8750.11	51.44	50.2	SAMEA7288514	Imidazole propionate is increased in diabetes and associated with dietary patterns and altered microbial ecology
huge_phage_6362	ERR6995430		7711.25	45.49	44.24	SAMEA10313315	iMSMS Baranzini data
huge_phage_6362	SRR15373154		7179.24	41.98	41.19	SAMN20549149	Intestinal Akkermansia muciniphila predicts clinical response to PD1 blockade in advanced non-small cell lung cancer patients
huge_phage_6362	SRR15373008		8776.75	51.9	50.35	SAMN20549281	Intestinal Akkermansia muciniphila predicts clinical response to PD1 blockade in advanced non-small cell lung cancer patients
huge_phage_6362	SRR15373119		9470.82	55.81	54.33	SAMN20549181	Intestinal Akkermansia muciniphila predicts clinical response to PD1 blockade in advanced non-small cell lung cancer patients
huge_phage_6362	SRR12395643		8736.27	51.65	50.12	SAMN15661747	Kidney stone patient microbiome
huge_phage_6362	ERR3562943		8944.39	52.44	51.31	SAMEA5982216	Long-term temporal stability of the resistome in sewage from Copenhagen
huge_phage_6362	ERR3562951		9019.98	52.89	51.75	SAMEA5982224	Long-term temporal stability of the resistome in sewage from Copenhagen
huge_phage_6362	ERR3562959		11007.8	64.41	63.15	SAMEA5982232	Long-term temporal stability of the resistome in sewage from Copenhagen
huge_phage_6362	ERR3857819		7645.23	45.03	43.86	SAMEA6512869	Mediterranean diet intervention in overweight and obese subjects leads to multiple beneficial shifts in gut microbiome and metabolome independently from energy intake
huge_phage_6362	SRR13979650		10243.7	59.71	58.77	SAMN18315920	Metagenomic analysis reveals the signature of gut microbiota associated with human chronotypes
huge_phage_6362	SRR11389349		8695.94	51.42	49.89	SAMN11482974	Metagenomic sequencing of stool Metagenome
huge_phage_6362	ERR4334188		7768.43	45.74	44.57	SAMEA7045273	Microbiome connections with host metabolism and habitual diet from the PREDICT 1 metagenomic study
huge_phage_6362	ERR4341701		8300.94	48.99	47.62	SAMEA7045694	Microbiome connections with host metabolism and habitual diet from the PREDICT 1 metagenomic study
huge_phage_6362	ERR4341811		8763.49	51.55	50.27	SAMEA7045804	Microbiome connections with host metabolism and habitual diet from the PREDICT 1 metagenomic study
huge_phage_6362	SRR9847858		7286.23	42.74	41.8	SAMN12384728	Nanopore long read assembly of the human gut metagenome
huge_phage_6362	SRR13318116		8099	47.78	46.46	SAMN17171529	Netherland Travelers
huge_phage_6362	SRR13318117		8382.07	49.43	48.09	SAMN17171530	Netherland Travelers
huge_phage_6362	ERR480597		8624.19	50.74	49.48	SAMEA2466933	Potential of fecal microbiota for early stage detection of colorectal cancer
huge_phage_6362	ERR480598		8725.76	51.32	50.06	SAMEA2466933	Potential of fecal microbiota for early stage detection of colorectal cancer
huge_phage_6362	ERR479101		9599.42	56.29	55.07	SAMEA2466933	Potential of fecal microbiota for early stage detection of colorectal cancer
huge_phage_6362	ERR479102		9599.95	56.31	55.07	SAMEA2466933	Potential of fecal microbiota for early stage detection of colorectal cancer
huge_phage_6362	ERR7130359		7789.93	45.62	44.69	SAMEA10021415	Smoking-related dysbiosis and associated metabolites drive cessation-induced weight gain
huge_phage_6362	ERR7159619		7789.93	45.62	44.69	SAMEA10021415	Smoking-related dysbiosis and associated metabolites drive cessation-induced weight gain
huge_phage_6362	ERR4088434		7914.04	46.64	45.4	SAMEA6811453	Statin treatment reduces the prevalence of gut microbiota dysbiosis in obese individuals
huge_phage_6362	ERR4088438		7978.08	47.01	45.77	SAMEA6811453	Statin treatment reduces the prevalence of gut microbiota dysbiosis in obese individuals
huge_phage_6362	ERR4088439		7980.18	47.02	45.78	SAMEA6811453	Statin treatment reduces the prevalence of gut microbiota dysbiosis in obese individuals
huge_phage_6362	ERR4088435		8070.6	47.54	46.3	SAMEA6811453	Statin treatment reduces the prevalence of gut microbiota dysbiosis in obese individuals
huge_phage_6362	ERR4088437		8284.43	48.76	47.53	SAMEA6811453	Statin treatment reduces the prevalence of gut microbiota dysbiosis in obese individuals
huge_phage_6362	ERR4088436		8323.37	48.98	47.75	SAMEA6811453	Statin treatment reduces the prevalence of gut microbiota dysbiosis in obese individuals
huge_phage_6362	ERR1655285		8425.98	49.3	48.34	SAMEA4462212	The Diet and Exercise-Microbiome Paradigm: Distinct Functional Profiles of the Athlete Microbiome Revealed by Metagenomic and Metabolomic Analysis
huge_phage_6362	ERR3015722		8913.37	52.29	51.13	SAMEA5192858	The effects of a low residue diet study on gastrointestinal symptoms.
huge_phage_6362	ERR1857014		8362.43	49.45	47.97	SAMEA4019781	The role of the intestinal microflora in non-alcoholic fatty liver disease (NAFLD) (FP7)
huge_phage_6362	ERR1857025		9343.24	55.16	53.6	SAMEA4019792	The role of the intestinal microflora in non-alcoholic fatty liver disease (NAFLD) (FP7)
huge_phage_6362	ERR1137272		6715.85	39.74	38.53	SAMEA3664949	Towards personalized nutrition by prediction of glycemic responses
huge_phage_6362	ERR1137335		8562.47	49.61	49.12	SAMEA3664892	Towards personalized nutrition by prediction of glycemic responses
huge_phage_6362	ERR1137375		8706.26	51.05	49.95	SAMEA3665111	Towards personalized nutrition by prediction of glycemic responses
huge_phage_6362	ERR1110295		9115.49	53.34	52.29	SAMEA3646711	Towards personalized nutrition by prediction of glycemic responses
huge_phage_6362	ERR1136770		9128.02	53.58	52.37	SAMEA3664567	Towards personalized nutrition by prediction of glycemic responses
huge_phage_6362	ERR1110325		9365.53	54.74	53.73	SAMEA3646711	Towards personalized nutrition by prediction of glycemic responses
huge_phage_6362	ERR1137546		9484.68	55.54	54.41	SAMEA3665191	Towards personalized nutrition by prediction of glycemic responses
huge_phage_6362	ERR1136954		9629.97	55.8	55.25	SAMEA3664892	Towards personalized nutrition by prediction of glycemic responses
huge_phage_6362	ERR1136889		9794.74	57.19	56.19	SAMEA3664687	Towards personalized nutrition by prediction of glycemic responses
huge_phage_6362	ERR1110279		10020.8	58.44	57.49	SAMEA3646671	Towards personalized nutrition by prediction of glycemic responses
huge_phage_6362	ERR1137924		10114.6	58.85	58.03	SAMEA3665299	Towards personalized nutrition by prediction of glycemic responses
huge_phage_6362	ERR1137039		10115.8	59.13	58.03	SAMEA3664977	Towards personalized nutrition by prediction of glycemic responses
huge_phage_6362	ERR1137727		10184	59.25	58.42	SAMEA3665289	Towards personalized nutrition by prediction of glycemic responses
huge_phage_6362	ERR1137317		10306.5	60.2	59.13	SAMEA3664977	Towards personalized nutrition by prediction of glycemic responses
huge_phage_6362	ERR1110300		10685.2	62.02	61.3	SAMEA3646678	Towards personalized nutrition by prediction of glycemic responses
huge_phage_6362	ERR1137392		10758.7	62.53	61.72	SAMEA3665178	Towards personalized nutrition by prediction of glycemic responses
huge_phage_6362	ERR1137446		10899.1	63.36	62.53	SAMEA3665090	Towards personalized nutrition by prediction of glycemic responses
huge_phage_6362	ERR1137503		12059.4	69.84	69.18	SAMEA3665157	Towards personalized nutrition by prediction of glycemic responses
huge_phage_6362	ERR1110317		12187.8	70.58	69.92	SAMEA3646701	Towards personalized nutrition by prediction of glycemic responses
huge_phage_6362	ERR1136715		12492.4	72.66	71.67	SAMEA3664512	Towards personalized nutrition by prediction of glycemic responses
huge_phage_6362	ERR1137401		17295	99.23	99.22	SAMEA3664726	Towards personalized nutrition by prediction of glycemic responses
huge_phage_6362	ERR1136925		17419.4	99.93	99.93	SAMEA3664726	Towards personalized nutrition by prediction of glycemic responses
huge_phage_6362	SRR13452515		7884.82	46.45	45.23	SAMN17372227	Whole genome metagenomic analysis of the gut microbiome in HIV-1 infected individuals on antiretroviral therapy
huge_phage_6362	SRR6915186		9078.48	53.48	52.08	SAMN08813974	Whole-metagenome shotgun sequencing of two Italian fecal CRC cohorts
huge_phage_6740	SRR15674150		11100.5	68.97	68.35	SAMN21154861	A discovery cohort of 49 normal controls and 48 advanced adenoma patients, and a training cohort of 50 normal controls, 46 advanced adenoma patients and 30 colorectal cancer patients
huge_phage_6740	SRR16124280		8494.09	52.87	52.31	SAMN21877220	Dysbiosis of human gut microbiome in young-onset colorectal cancer
huge_phage_6740	SRR9038174		6095.4	37.83	37.53	SAMN11615739	feces metagenome Raw sequence reads
huge_phage_6740	SRR9098673		10557.4	65.25	65.01	SAMN11793186	feces metagenome Raw sequence reads
huge_phage_6740	SRR9098574		10816	66.98	66.6	SAMN11793018	feces metagenome Raw sequence reads
huge_phage_6740	SRR9128963		10952.6	67.79	67.44	SAMN11864495	feces metagenome Raw sequence reads
huge_phage_6740	SRR9128986		11121.4	68.83	68.48	SAMN11864364	feces metagenome Raw sequence reads
huge_phage_6740	SRR9098847		11319.9	70.19	69.71	SAMN11792966	feces metagenome Raw sequence reads
huge_phage_6740	SRR9098951		12088.5	74.83	74.44	SAMN11792849	feces metagenome Raw sequence reads
huge_phage_6740	SRR10983053		11499.7	71.39	70.81	SAMN08516770	gut metagenome Metagenome
huge_phage_6740	ERR4657912		12152.6	75.39	74.83	SAMEA7372232	gut metagenome of HC, IBS, DEP and COMO
huge_phage_6740	ERR4657932		12170.1	75.5	74.94	SAMEA7372252	gut metagenome of HC, IBS, DEP and COMO
huge_phage_6740	SRR16961801		11008.7	68.28	67.79	SAMN23227488	Gut metagenomics in slow transit constipation
huge_phage_6740	SRR16646098		12966.2	79.94	79.84	SAMN22565397	Gut microbiome sequencing
huge_phage_6740	ERR1190936		9555.44	59.54	58.84	SAMEA3708862	Gut microbiome-dependent stratification of patients for anti-diabetic treatment
huge_phage_6740	ERR1190935		9608.3	59.87	59.17	SAMEA3708861	Gut microbiome-dependent stratification of patients for anti-diabetic treatment
huge_phage_6740	SRR7880353		11816	73.27	72.76	SAMN10094472	Gut microbiota profile of vegetarians versus omnivores
huge_phage_6740	SRR7880202		12243.2	75.9	75.39	SAMN10094472	Gut microbiota profile of vegetarians versus omnivores
huge_phage_6740	SRR10313454		5418.99	33.63	33.37	SAMN13061248	Gut microbiota related to high altitude adaptation in Tibetan humans and pigs
huge_phage_6740	SRR8849281		10359.7	64.44	63.79	SAMN11342857	Gut microbiota-bile acid-interleukin 22 axis orchestrates polycystic ovary syndrome
huge_phage_6740	SRR8849213		10646.6	66.16	65.56	SAMN11342872	Gut microbiota-bile acid-interleukin 22 axis orchestrates polycystic ovary syndrome
huge_phage_6740	ERR2017449		9306.93	57.75	57.31	SAMEA104142326	Here we performed a metagenome-wide association study (MWAS) on stools from 218 individuals with atherosclerotic cardiovascular disease (ACVD) and 187 healthy controls.
huge_phage_6740	SRR5279222		7604.96	47.13	46.83	SAMN06348195	human gut Metagenome
huge_phage_6740	SRR6474293		10116.5	62.73	62.3	SAMN08366164	human gut Metagenome
huge_phage_6740	SRR5279221		12251.5	75.94	75.44	SAMN06348196	human gut Metagenome
huge_phage_6740	SRR5279245		14899.3	91.73	91.75	SAMN06348172	human gut Metagenome
huge_phage_6740	SRR14654438		11859.5	73.69	73.03	SAMN19315518	Human gut metagenome in male healthy controls and patients with calcium oxalate stone
huge_phage_6740	SRR5091484		8575.84	53.42	52.81	SAMN06111991	human gut metagenome in RA
huge_phage_6740	SRR5091587		16239.5	100	100	SAMN06111947	human gut metagenome in RA
huge_phage_6740	SRR13836093		8168.93	50.8	50.3	SAMN18115879	human gut metagenome Metagenome
huge_phage_6740	SRR8506061		10074.3	62.61	62.04	SAMN10845144	human gut metagenome Metagenome
huge_phage_6740	SRR10479842		10752.5	66.68	66.21	SAMN13254975	human gut metagenome Metagenome
huge_phage_6740	SRR12961162		12332.7	76.46	75.94	SAMN16598104	Human gut microbes Metagenome
huge_phage_6740	SRR5032356		8646.58	53.61	53.24	SAMN06016417	Human gut microbiome in AS
huge_phage_6740	SRR5032326		12240.1	75.88	75.37	SAMN06016395	Human gut microbiome in AS
huge_phage_6740	SRR5032298		14876.8	91.58	91.61	SAMN06016381	Human gut microbiome in AS
huge_phage_6740	ERR527081		10284.5	63.77	63.33	SAMEA2581911	Liver cirrhosis occurs as a consequence of many chronic liver diseases that are prevalent worldwide. Previous studies have shown an association between the gut microbiota and liver complications such as cirrhosis and other liver injuries. We therefore undertook a whole gut microbiome wide association study of stool samples from 98 liver cirrhosis patients and 83 healthy controls to characterise the faecal microbial communities and their functional composition. In total, we generated 860 Gb of high-quality sequence data and built a reference gene set for the liver cirrhosis cohort containing 2.69 million genes, 36.1% of which was not covered by previously published gene catalogues.
huge_phage_6740	ERR2843644		10742.3	66.8	66.15	SAMEA4974104	Meta cooperation project of guangdong provincial hospital of traditional Chinese medicine
huge_phage_6740	SRR13336832		11371.5	70.51	70.02	SAMN17190445	Metagenome-wide association study of gut microbiome revealed potential etiology of Pediatric Ocular Myasthenia Gravis
huge_phage_6740	SRR6456377		6405.01	39.75	39.44	SAMN08335937	Microbiota Research on Chinses Colorectal Cancer
huge_phage_6740	SRR6456182		10306.8	64.22	63.47	SAMN08335034	Microbiota Research on Chinses Colorectal Cancer
huge_phage_6740	SRR8898494		10323.9	64.15	63.57	SAMN11273826	Pro-inflammatory and autoimmunogenic gut microbiome in systemic lupus erythematosus
huge_phage_6740	SRR8898648		10745	66.64	66.17	SAMN11273781	Pro-inflammatory and autoimmunogenic gut microbiome in systemic lupus erythematosus
huge_phage_6740	SRR8845492		9595.46	59.42	59.09	SAMN11311688	Shotgun Metagenomics of 361 post-menopause women reveals gut microbiome change along with the bone loss
huge_phage_6740	SRR8845495		11076.5	68.53	68.21	SAMN11311634	Shotgun Metagenomics of 361 post-menopause women reveals gut microbiome change along with the bone loss
huge_phage_6740	SRR8845671		11165.1	69.33	68.75	SAMN11311462	Shotgun Metagenomics of 361 post-menopause women reveals gut microbiome change along with the bone loss
huge_phage_6740	SRR8845369		12209.6	75.53	75.18	SAMN11311600	Shotgun Metagenomics of 361 post-menopause women reveals gut microbiome change along with the bone loss
huge_phage_6740	SRR14338932		6799.69	42.16	41.87	SAMN18878911	studies of microbial diversity on human gut
huge_phage_6740	SRR14360624		6799.69	42.16	41.87	SAMN18878911	studies of microbial diversity on human gut
huge_phage_6740	SRR12234564		10044.8	62.27	61.85	SAMN15422088	The gut microbiome related effect of Berberine and probiotics in treating Type 2 Diabetes
huge_phage_6740	SRR12234671		10090.3	62.68	62.13	SAMN15421992	The gut microbiome related effect of Berberine and probiotics in treating Type 2 Diabetes
huge_phage_6740	SRR12234672		10095.3	62.72	62.16	SAMN15421991	The gut microbiome related effect of Berberine and probiotics in treating Type 2 Diabetes
huge_phage_6740	SRR12234673		10192.2	63.31	62.76	SAMN15421990	The gut microbiome related effect of Berberine and probiotics in treating Type 2 Diabetes
huge_phage_6740	SRR12234565		10681.1	66.18	65.77	SAMN15422087	The gut microbiome related effect of Berberine and probiotics in treating Type 2 Diabetes
huge_phage_6740	SRR12234563		10799.8	66.91	66.5	SAMN15422089	The gut microbiome related effect of Berberine and probiotics in treating Type 2 Diabetes
huge_phage_6740	SRR12159260		11252.4	69.75	69.29	SAMN15422484	The gut microbiome related effect of Berberine and probiotics in treating Type 2 Diabetes
huge_phage_6740	SRR12159261		11526.2	71.43	70.98	SAMN15422483	The gut microbiome related effect of Berberine and probiotics in treating Type 2 Diabetes
huge_phage_6740	SRR12234895		12278.5	76.04	75.61	SAMN15422303	The gut microbiome related effect of Berberine and probiotics in treating Type 2 Diabetes
huge_phage_6740	SRR12234896		12295.9	76.15	75.72	SAMN15422302	The gut microbiome related effect of Berberine and probiotics in treating Type 2 Diabetes
huge_phage_6740	SRR17284123		5926.32	36.77	36.49	SAMN23963254	Transmission and formation of microbiota in the ealry life
huge_phage_6740	ERR1430488		10286.8	63.78	63.34	SAMEA4019242	Using two diets to modulate gut microbiota to alleviate human type 2 diabetes
huge_phage_6740	ERR1430485		10296.5	63.87	63.4	SAMEA4019239	Using two diets to modulate gut microbiota to alleviate human type 2 diabetes
huge_phage_6740	ERR1430486		10546	65.4	64.94	SAMEA4019240	Using two diets to modulate gut microbiota to alleviate human type 2 diabetes
huge_phage_6740	ERR1430487		10905	67.65	67.15	SAMEA4019241	Using two diets to modulate gut microbiota to alleviate human type 2 diabetes
huge_phage_6823	SRR11088397		6532.97	40.28	39.31	SAMN14069941	ANTIRES - Distribution pathways of antibiotic resistances in municipal wastewater
huge_phage_6823	SRR11088421		7813.56	47.69	47.02	SAMN14069919	ANTIRES - Distribution pathways of antibiotic resistances in municipal wastewater
huge_phage_6823	SRR11088470		8979.1	55.21	54.03	SAMN14069962	ANTIRES - Distribution pathways of antibiotic resistances in municipal wastewater
huge_phage_6823	SRR10868568		9772.34	60.17	58.8	SAMN13808762	Microbial Communities of Arctic Wastewater and Freshwater
huge_phage_6823	SRR10868569		9860.88	60.72	59.34	SAMN13808771	Microbial Communities of Arctic Wastewater and Freshwater
huge_phage_6823	SRR10566891		6624.93	40.89	39.86	SAMN13404029	Microbial community in a Decentralized Wastewater Treatment System Raw sequence reads
huge_phage_6823	SRR4408102		8651.76	53.38	52.06	SAMN05827004	A longitudinal analysis of the developing gut microbiome in infants from Finland, Estonia, and Russian Karelia
huge_phage_6823	SRR4408025		8747.1	53.95	52.63	SAMN05826997	A longitudinal analysis of the developing gut microbiome in infants from Finland, Estonia, and Russian Karelia
huge_phage_6823	SRR12887166		10535	64.46	63.39	SAMN16339633	A metagenomic study of CVID in humans
huge_phage_6823	SRR12887165		11762.1	71.6	70.78	SAMN16339642	A metagenomic study of CVID in humans
huge_phage_6823	SRR12887167		12007.9	73.13	72.25	SAMN16339632	A metagenomic study of CVID in humans
huge_phage_6823	ERR2239500		7165.62	44.26	43.12	SAMEA3609814	American Gut Project
huge_phage_6823	ERR5294888		7494.22	46.29	45.09	SAMEA8061889	American Gut Project
huge_phage_6823	ERR5455168		7578.65	46.68	45.6	SAMEA8234905	American Gut Project
huge_phage_6823	ERR5654420		7620.76	47.23	45.86	SAMEA8506702	American Gut Project
huge_phage_6823	ERR5654421		7716.46	47.79	46.43	SAMEA8506703	American Gut Project
huge_phage_6823	ERR5654419		7904.29	48.88	47.56	SAMEA8506701	American Gut Project
huge_phage_6823	ERR5294923		8143.43	50.59	49	SAMEA8061924	American Gut Project
huge_phage_6823	ERR5294962		8379.99	51.82	50.42	SAMEA8061963	American Gut Project
huge_phage_6823	ERR5845198		8164.95	50.39	49.13	SAMEA8653362	Association between age and the human intestinal microbiome
huge_phage_6823	ERR2587818		6743.43	41.73	40.58	SAMEA4670508	BBC study
huge_phage_6823	SRR9224040		7313.76	45.14	44.01	SAMN11950534	BIO-ML: The Broad Institute-OpenBiome Microbiome Library enables mechanistic studies with isolates, genomes, and longitudinal metagenomics and metabolomic data
huge_phage_6823	SRR9224407		7327.58	45.28	44.09	SAMN11950006	BIO-ML: The Broad Institute-OpenBiome Microbiome Library enables mechanistic studies with isolates, genomes, and longitudinal metagenomics and metabolomic data
huge_phage_6823	SRR9224463		7438.75	45.96	44.76	SAMN11950007	BIO-ML: The Broad Institute-OpenBiome Microbiome Library enables mechanistic studies with isolates, genomes, and longitudinal metagenomics and metabolomic data
huge_phage_6823	SRR9224042		7664.12	47.3	46.12	SAMN11950536	BIO-ML: The Broad Institute-OpenBiome Microbiome Library enables mechanistic studies with isolates, genomes, and longitudinal metagenomics and metabolomic data
huge_phage_6823	SRR15679649		8700.93	53.74	52.36	SAMN21019348	Clinical and genetic correlates of the gut microbiome and relation to cardiometabolic risk
huge_phage_6823	ERR2739182		6562.51	40.47	39.49	SAMEA4833209	Culture-enriched human gut microbiomes reveal core and accessory resistance genes
huge_phage_6823	ERR2739181		6922.95	42.69	41.66	SAMEA4833209	Culture-enriched human gut microbiomes reveal core and accessory resistance genes
huge_phage_6823	ERR2739179		7009.04	43.2	42.18	SAMEA4833208	Culture-enriched human gut microbiomes reveal core and accessory resistance genes
huge_phage_6823	ERR2739194		7229.75	44.6	43.5	SAMEA4833213	Culture-enriched human gut microbiomes reveal core and accessory resistance genes
huge_phage_6823	ERR2739178		7330.63	45.17	44.11	SAMEA4833208	Culture-enriched human gut microbiomes reveal core and accessory resistance genes
huge_phage_6823	ERR2739191		8343.26	51.43	50.2	SAMEA4833212	Culture-enriched human gut microbiomes reveal core and accessory resistance genes
huge_phage_6823	ERR2739189		8371.63	51.59	50.37	SAMEA4833212	Culture-enriched human gut microbiomes reveal core and accessory resistance genes
huge_phage_6823	ERR2739190		8410.76	51.83	50.61	SAMEA4833212	Culture-enriched human gut microbiomes reveal core and accessory resistance genes
huge_phage_6823	SRR6329435		8544.72	52.9	51.42	SAMN08110886	donor-recipient fecal metagenome analysis in C difficicle patient undergoing FMT
huge_phage_6823	SRR6329418		8559.16	52.98	51.5	SAMN08110888	donor-recipient fecal metagenome analysis in C difficicle patient undergoing FMT
huge_phage_6823	ERR3405676		8298.53	51.01	49.93	SAMEA5618676	Early_life_microbiota_colonisation
huge_phage_6823	ERR1744181		7198.68	44.63	43.32	SAMEA17974168	Estimation of variability in the gut microbiota resistome of the Russian citizens aimed at identification of pathways for transmission and spread of antibiotic resistance.
huge_phage_6823	SRR11273440		8544.72	52.9	51.42	SAMN13474380	Feces metagenome
huge_phage_6823	SRR11363024		8854.22	54.64	53.28	SAMN14420351	Functional Microbial Responses to Alcohol Abstinence in Patients with Alcohol Use Disorder
huge_phage_6823	ERR2607390		6573.28	40.36	39.55	SAMEA4700711	Global surveillance of antimicrobial resistance
huge_phage_6823	ERR2607391		7369.74	45.22	44.35	SAMEA4700712	Global surveillance of antimicrobial resistance
huge_phage_6823	ERR2607429		9680.81	59.22	58.25	SAMEA4700750	Global surveillance of antimicrobial resistance
huge_phage_6823	ERR2607430		11742.8	71.63	70.66	SAMEA4700751	Global surveillance of antimicrobial resistance
huge_phage_6823	ERR2607533		11932	72.7	71.8	SAMEA4700854	Global surveillance of antimicrobial resistance
huge_phage_6823	ERR2683251		7180.66	44.23	43.21	SAMEA4777508	Global surveillance of antimicrobial resistance - Batch June 2017
huge_phage_6823	ERR2683190		11189.3	68.78	67.33	SAMEA4777447	Global surveillance of antimicrobial resistance - Batch June 2017
huge_phage_6823	ERR4682865		6994.96	43.18	42.09	SAMEA7428507	Global surveillance of antimicrobial resistance - batch June 2018
huge_phage_6823	ERR4682822		8705.53	53.38	52.38	SAMEA7428464	Global surveillance of antimicrobial resistance - batch June 2018
huge_phage_6823	ERR4682334		9447.68	57.92	56.85	SAMEA7428241	Global surveillance of antimicrobial resistance - batch November 2017
huge_phage_6823	ERR4682350		13594.5	82.64	81.8	SAMEA7428257	Global surveillance of antimicrobial resistance - batch November 2017
huge_phage_6823	ERR4682351		14881.6	90.17	89.55	SAMEA7428258	Global surveillance of antimicrobial resistance - batch November 2017
huge_phage_6823	ERR4678577		9125.27	55.84	54.91	SAMEA7426277	Global surveillance of antimicrobial resistance - batch November 2018
huge_phage_6823	ERR4678578		9348.39	57.05	56.25	SAMEA7426278	Global surveillance of antimicrobial resistance - batch November 2018
huge_phage_6823	ERR2592247		6573.28	40.36	39.55	SAMEA4527603	Global surveillance of infectious diseases and antimicrobial resistance from sewage
huge_phage_6823	ERR1713335		7369.74	45.22	44.35	SAMEA4527603	Global surveillance of infectious diseases and antimicrobial resistance from sewage
huge_phage_6823	ERR2592253		9680.81	59.22	58.25	SAMEA4527615	Global surveillance of infectious diseases and antimicrobial resistance from sewage
huge_phage_6823	ERR1713347		11742.8	71.63	70.66	SAMEA4527615	Global surveillance of infectious diseases and antimicrobial resistance from sewage
huge_phage_6823	ERR1713389		11932	72.7	71.8	SAMEA4527657	Global surveillance of infectious diseases and antimicrobial resistance from sewage
huge_phage_6823	SRR14160106		7893.11	48.89	47.5	SAMN18642110	GO: Gut Microbiome and Oral Fluoropyrimidine Study in Patients with Colorectal Cancer
huge_phage_6823	SRR14160104		8371.56	51.82	50.37	SAMN18642112	GO: Gut Microbiome and Oral Fluoropyrimidine Study in Patients with Colorectal Cancer
huge_phage_6823	SRR14160107		8401.2	51.99	50.55	SAMN18642109	GO: Gut Microbiome and Oral Fluoropyrimidine Study in Patients with Colorectal Cancer
huge_phage_6823	SRR5127752		6764.72	41.77	40.71	SAMN06110355	Gut microbial interactions with the inflammatory cytokine production capacity
huge_phage_6823	SRR5127621		8581.27	52.48	51.64	SAMN06110173	Gut microbial interactions with the inflammatory cytokine production capacity
huge_phage_6823	SRR8556957		8401.44	51.87	50.55	SAMN10886033	Gut microbiome in individuals with fibromyalgia - WGS
huge_phage_6823	SRR8556992		8763.73	54.04	52.73	SAMN10886106	Gut microbiome in individuals with fibromyalgia - WGS
huge_phage_6823	SRR15408449		8955.95	55.3	53.89	SAMN20518535	gut microbiome of Myalgic Encephlomyelitis/Chronic Fatigue Syndrome patients
huge_phage_6823	SRR15408577		9758.57	60.08	58.72	SAMN20518596	gut microbiome of Myalgic Encephlomyelitis/Chronic Fatigue Syndrome patients
huge_phage_6823	SRR6038200		6650.96	41.05	40.02	SAMN06165639	Human gut metagenome and metatranscriptome raw sequence reads.
huge_phage_6823	SRR5164261		6745.17	41.63	40.59	SAMN06165645	Human gut metagenome and metatranscriptome raw sequence reads.
huge_phage_6823	SRR6038423		6926.45	42.72	41.68	SAMN06165634	Human gut metagenome and metatranscriptome raw sequence reads.
huge_phage_6823	SRR6038260		7050.53	43.4	42.43	SAMN06165352	Human gut metagenome and metatranscriptome raw sequence reads.
huge_phage_6823	SRR5165804		7092.38	43.85	42.68	SAMN06165094	Human gut metagenome and metatranscriptome raw sequence reads.
huge_phage_6823	SRR6038273		7153.37	44.09	43.04	SAMN06165648	Human gut metagenome and metatranscriptome raw sequence reads.
huge_phage_6823	SRR6038396		7238.41	44.58	43.56	SAMN06165355	Human gut metagenome and metatranscriptome raw sequence reads.
huge_phage_6823	SRR6054588		7650.98	47.3	46.04	SAMN06165094	Human gut metagenome and metatranscriptome raw sequence reads.
huge_phage_6823	SRR5165807		8170.89	50.47	49.17	SAMN06165091	Human gut metagenome and metatranscriptome raw sequence reads.
huge_phage_6823	SRR5155765		8334.39	51.12	50.15	SAMN06164436	Human gut metagenome and metatranscriptome raw sequence reads.
huge_phage_6823	SRR5155850		8355.02	51.26	50.27	SAMN06164435	Human gut metagenome and metatranscriptome raw sequence reads.
huge_phage_6823	SRR6054590		8399.51	51.86	50.54	SAMN06165091	Human gut metagenome and metatranscriptome raw sequence reads.
huge_phage_6823	SRR5165806		8433.74	52.07	50.75	SAMN06165092	Human gut metagenome and metatranscriptome raw sequence reads.
huge_phage_6823	SRR5155913		8518.57	52.24	51.26	SAMN06164438	Human gut metagenome and metatranscriptome raw sequence reads.
huge_phage_6823	SRR5156082		8576.1	52.6	51.6	SAMN06164437	Human gut metagenome and metatranscriptome raw sequence reads.
huge_phage_6823	SRR6054589		8523.82	52.6	51.29	SAMN06165092	Human gut metagenome and metatranscriptome raw sequence reads.
huge_phage_6823	SRR6028408		8683.72	53.26	52.25	SAMN06164436	Human gut metagenome and metatranscriptome raw sequence reads.
huge_phage_6823	SRR6028413		8773.17	53.78	52.79	SAMN06164435	Human gut metagenome and metatranscriptome raw sequence reads.
huge_phage_6823	SRR6028407		8831.68	54.14	53.14	SAMN06164437	Human gut metagenome and metatranscriptome raw sequence reads.
huge_phage_6823	SRR6028410		8839.52	54.2	53.19	SAMN06164438	Human gut metagenome and metatranscriptome raw sequence reads.
huge_phage_6823	SRR13739740		8032.55	49.68	48.33	SAMN17619319	Human gut metagenomes of healthy mothers and their children
huge_phage_6823	SRR13740254		9665.49	59.35	58.16	SAMN17619067	Human gut metagenomes of healthy mothers and their children
huge_phage_6823	SRR061209		16598.6	99.89	99.88	SAMN00036881	Human Microbiome Project (HMP) Metagenomic WGS Projects, deeper sequencing of the human microbiome samples: Production Phase
huge_phage_6823	SRR061205		16604.6	99.92	99.91	SAMN00036881	Human Microbiome Project (HMP) Metagenomic WGS Projects, deeper sequencing of the human microbiome samples: Production Phase
huge_phage_6823	SRR061218		16612.5	99.96	99.96	SAMN00071040	Human Microbiome Project (HMP) Metagenomic WGS Projects, deeper sequencing of the human microbiome samples: Production Phase
huge_phage_6823	SRR061234		16612.5	99.96	99.96	SAMN00071040	Human Microbiome Project (HMP) Metagenomic WGS Projects, deeper sequencing of the human microbiome samples: Production Phase
huge_phage_6823	SRR13621772		8648.9	53.23	52.04	SAMN17765121	IgG4RD and systemic sclerosis
huge_phage_6823	ERR4563471		7984.17	49.46	48.04	SAMEA7288246	Imidazole propionate is increased in diabetes and associated with dietary patterns and altered microbial ecology
huge_phage_6823	ERR4563476		8679.78	53.73	52.23	SAMEA7288246	Imidazole propionate is increased in diabetes and associated with dietary patterns and altered microbial ecology
huge_phage_6823	ERR4563475		8732.27	54.06	52.54	SAMEA7288246	Imidazole propionate is increased in diabetes and associated with dietary patterns and altered microbial ecology
huge_phage_6823	SRR13010391		8510	52.55	51.21	SAMN16709259	Impact of the gut microbiome and metabolome on the peripheral immune response in non-alcoholic fatty liver disease related hepatocellular carcinoma
huge_phage_6823	ERR6996171		10293.8	62.83	61.94	SAMEA10314580	iMSMS Baranzini data
huge_phage_6823	ERR6996170		10739.6	65.55	64.62	SAMEA10314579	iMSMS Baranzini data
huge_phage_6823	ERR7340424		6671.64	41.15	40.15	SAMEA10983903	Increasing the diversity of dietary fibres in a daily-consumed bread modifies gut microbiota and metabolic profile in subjects at cardiometabolic risk
huge_phage_6823	ERR7340425		6679.61	41.17	40.19	SAMEA10983903	Increasing the diversity of dietary fibres in a daily-consumed bread modifies gut microbiota and metabolic profile in subjects at cardiometabolic risk
huge_phage_6823	SRR13557607		7318.12	45.2	44.04	SAMN17578282	Inference of association with the gut microbiota in stool, swab and mucosal tissue samples
huge_phage_6823	SRR2145370		7527.33	46.54	45.29	SAMN03469233	Inflammation, Antibiotics, and Diet as Concurrent Environmental Stressors of the Gut Microbiome in Pediatric Crohn's Disease
huge_phage_6823	SRR15373092		9135.47	56.49	54.97	SAMN20549206	Intestinal Akkermansia muciniphila predicts clinical response to PD1 blockade in advanced non-small cell lung cancer patients
huge_phage_6823	ERR3004202		9036.44	55.73	54.37	SAMEA4813797	KOALA cohort metagenome study
huge_phage_6823	SRR8090531		8328.29	51.41	50.11	SAMN10275782	Longitudinal gut microbiome sequence data combined from several DIABIMMUNE microbiome studies
huge_phage_6823	SRR8086192		8474.49	52.28	50.99	SAMN10267865	Longitudinal gut microbiome sequence data combined from several DIABIMMUNE microbiome studies
huge_phage_6823	SRR15966646		8203.67	50.61	49.36	SAMN21380294	Metagenomic analysis of gut microbiota of people with depression disorders for determination of the composition of the marker genes.
huge_phage_6823	ERR1224355		11467.4	70.39	69	SAMEA3731134	Meta-genomic analysis of toilet waste from long distance flights
huge_phage_6823	SRR13924265		7999.86	49.47	48.14	SAMN18206909	Metagenomic sequencing of stool samples from human hematopoietic cell transplantation patients
huge_phage_6823	SRR13924334		8002.77	49.48	48.15	SAMN18206760	Metagenomic sequencing of stool samples from human hematopoietic cell transplantation patients
huge_phage_6823	SRR13924322		8011.84	49.54	48.21	SAMN18206771	Metagenomic sequencing of stool samples from human hematopoietic cell transplantation patients
huge_phage_6823	SRR13924241		8159.69	50.19	49.1	SAMN18206663	Metagenomic sequencing of stool samples from human hematopoietic cell transplantation patients
huge_phage_6823	SRR13924409		8487.22	52.36	51.07	SAMN18206713	Metagenomic sequencing of stool samples from human hematopoietic cell transplantation patients
huge_phage_6823	SRR13924341		8999.08	55.55	54.15	SAMN18206754	Metagenomic sequencing of stool samples from human hematopoietic cell transplantation patients
huge_phage_6823	SRR13924408		10004	61.24	60.2	SAMN18206714	Metagenomic sequencing of stool samples from human hematopoietic cell transplantation patients
huge_phage_6823	SRR13773735		8666.13	53.36	52.15	SAMN18040097	Metagenomic survey of the gut microbiome of term infants in the United States reveals widespread dysbiosis, absence of B. infantis, and high abundance of antibiotic resistance genes.
huge_phage_6823	ERR4335259		7885.06	48.67	47.45	SAMEA7045594	Microbiome connections with host metabolism and habitual diet from the PREDICT 1 metagenomic study
huge_phage_6823	ERR4341902		8466.1	52.08	50.94	SAMEA7045895	Microbiome connections with host metabolism and habitual diet from the PREDICT 1 metagenomic study
huge_phage_6823	ERR4290581		9081.42	55.91	54.65	SAMEA7014506	Microbiome signature in post-treatment Lyme disease syndrome patients
huge_phage_6823	SRR11669472		8412.52	52.09	50.62	SAMN14786507	Microbiome Signatures of Cavernous Angioma
huge_phage_6823	SRR11941348		7751.52	48.07	46.64	SAMN15156660	Multi-donor FMT to treat adolescents with severe obesity (The Gut Bugs Trial)
huge_phage_6823	SRR11941349		8087.1	50.13	48.66	SAMN15156659	Multi-donor FMT to treat adolescents with severe obesity (The Gut Bugs Trial)
huge_phage_6823	ERR479327		8072.27	49.78	48.57	SAMEA2466960	Potential of fecal microbiota for early stage detection of colorectal cancer
huge_phage_6823	ERR479328		8146.85	50.26	49.02	SAMEA2466960	Potential of fecal microbiota for early stage detection of colorectal cancer
huge_phage_6823	ERR1655228		9408.75	57.83	56.62	SAMEA4462155	The Diet and Exercise-Microbiome Paradigm: Distinct Functional Profiles of the Athlete Microbiome Revealed by Metagenomic and Metabolomic Analysis
huge_phage_6823	ERR7459382		8854.22	54.64	53.28	SAMEA104665863	The_human_gut_microbiome_in_alcoholic_liver_disease
huge_phage_6823	ERR1137547		7208.02	44.64	43.37	SAMEA3665207	Towards personalized nutrition by prediction of glycemic responses
huge_phage_6823	ERR1137327		8019.39	49.41	48.25	SAMEA3664641	Towards personalized nutrition by prediction of glycemic responses
huge_phage_6823	ERR1136843		8909.1	54.9	53.61	SAMEA3664641	Towards personalized nutrition by prediction of glycemic responses
huge_phage_6827_curated	ERR5947966		7157.35	45.56	45.1	SAMEA4036941	American Gut Project
huge_phage_6827_curated	ERR5948158		7327.96	46.75	46.18	SAMEA4036941	American Gut Project
huge_phage_6827_curated	ERR2239498		7671.99	48.9	48.35	SAMEA3609782	American Gut Project
huge_phage_6827_curated	ERR2239575		8412.06	53.45	53.01	SAMEA3900940	American Gut Project
huge_phage_6827_curated	ERR5947790		10894.7	69.43	68.65	SAMEA4036941	American Gut Project
huge_phage_6827_curated	ERR5947585		10899.1	69.46	68.68	SAMEA4036941	American Gut Project
huge_phage_6827_curated	SRR15197206		8249.28	53.3	51.98	SAMN20325615	Fecal metagenomes of C. difficile colonized patients
huge_phage_6827_curated	ERR2607520		7027.73	44.98	44.29	SAMEA4700841	Global surveillance of antimicrobial resistance
huge_phage_6827_curated	ERR2683135		6296.71	40.13	39.68	SAMEA4777392	Global surveillance of antimicrobial resistance - Batch June 2017
huge_phage_6827_curated	ERR1713384		7027.73	44.98	44.29	SAMEA4527652	Global surveillance of infectious diseases and antimicrobial resistance from sewage
huge_phage_6827_curated	SRR12179808		9313.16	59.21	58.69	SAMN15470532	Gut Metagenomes of South Asian Canadians
huge_phage_6827_curated	ERR2235231		7283.59	47.02	45.9	SAMEA104416201	Gut mictobiota composition correlation with the clinical outcome of NSCLC and RCC patients treated with anti-PD-1 mAB
huge_phage_6827_curated	SRR15051354		9079.75	58.35	57.22	SAMN20081636	Identification of unique bile acid metabolizing bacteria from the microbiome of centenarians
huge_phage_6827_curated	SRR13621943		7806.49	50.29	49.19	SAMN17765184	IgG4RD and systemic sclerosis
huge_phage_6827_curated	ERR6996690		8116.57	51.58	51.15	SAMEA10315014	iMSMS Baranzini data
huge_phage_6827_curated	SRR15372916		7260.07	46.87	45.75	SAMN20549060	Intestinal Akkermansia muciniphila predicts clinical response to PD1 blockade in advanced non-small cell lung cancer patients
huge_phage_6827_curated	SRR10499912		8855.02	56.38	55.8	SAMN13255222	Manuscript: IL-17 Inhibition in Spondyloarthritis Associates with Subclinical Gut Microbiome Perturbations and a Distinctive IL-25-Driven Intestinal Inflammation
huge_phage_6827_curated	SRR10499911		9633.61	61.38	60.71	SAMN13255223	Manuscript: IL-17 Inhibition in Spondyloarthritis Associates with Subclinical Gut Microbiome Perturbations and a Distinctive IL-25-Driven Intestinal Inflammation
huge_phage_6827_curated	ERR3857324		6681.14	42.86	42.1	SAMEA6512972	Mediterranean diet intervention in overweight and obese subjects leads to multiple beneficial shifts in gut microbiome and metabolome independently from energy intake
huge_phage_6827_curated	ERR3857323		6697.2	43.01	42.2	SAMEA6512972	Mediterranean diet intervention in overweight and obese subjects leads to multiple beneficial shifts in gut microbiome and metabolome independently from energy intake
huge_phage_6827_curated	ERR3857014		8296.25	53.24	52.28	SAMEA6513054	Mediterranean diet intervention in overweight and obese subjects leads to multiple beneficial shifts in gut microbiome and metabolome independently from energy intake
huge_phage_6827_curated	ERR3857391		8485.84	54.45	53.47	SAMEA6512890	Mediterranean diet intervention in overweight and obese subjects leads to multiple beneficial shifts in gut microbiome and metabolome independently from energy intake
huge_phage_6827_curated	ERR3857390		8491.51	54.49	53.51	SAMEA6512890	Mediterranean diet intervention in overweight and obese subjects leads to multiple beneficial shifts in gut microbiome and metabolome independently from energy intake
huge_phage_6827_curated	ERR3857393		8583.68	55.07	54.09	SAMEA6512890	Mediterranean diet intervention in overweight and obese subjects leads to multiple beneficial shifts in gut microbiome and metabolome independently from energy intake
huge_phage_6827_curated	ERR3857394		8600.1	55.17	54.19	SAMEA6512890	Mediterranean diet intervention in overweight and obese subjects leads to multiple beneficial shifts in gut microbiome and metabolome independently from energy intake
huge_phage_6827_curated	ERR3857016		8883.3	56.95	55.98	SAMEA6513054	Mediterranean diet intervention in overweight and obese subjects leads to multiple beneficial shifts in gut microbiome and metabolome independently from energy intake
huge_phage_6827_curated	ERR3857013		8907.31	57.1	56.13	SAMEA6513054	Mediterranean diet intervention in overweight and obese subjects leads to multiple beneficial shifts in gut microbiome and metabolome independently from energy intake
huge_phage_6827_curated	ERR3857015		8904.59	57.1	56.11	SAMEA6513054	Mediterranean diet intervention in overweight and obese subjects leads to multiple beneficial shifts in gut microbiome and metabolome independently from energy intake
huge_phage_6827_curated	ERR3857012		8982.52	57.6	56.6	SAMEA6513054	Mediterranean diet intervention in overweight and obese subjects leads to multiple beneficial shifts in gut microbiome and metabolome independently from energy intake
huge_phage_6827_curated	ERR3857034		8985.13	57.6	56.62	SAMEA6512971	Mediterranean diet intervention in overweight and obese subjects leads to multiple beneficial shifts in gut microbiome and metabolome independently from energy intake
huge_phage_6827_curated	ERR3857033		9052.97	58.04	57.05	SAMEA6512971	Mediterranean diet intervention in overweight and obese subjects leads to multiple beneficial shifts in gut microbiome and metabolome independently from energy intake
huge_phage_6827_curated	ERR3857032		9069.78	58.15	57.15	SAMEA6512971	Mediterranean diet intervention in overweight and obese subjects leads to multiple beneficial shifts in gut microbiome and metabolome independently from energy intake
huge_phage_6827_curated	ERR3857035		9090.86	58.28	57.29	SAMEA6512971	Mediterranean diet intervention in overweight and obese subjects leads to multiple beneficial shifts in gut microbiome and metabolome independently from energy intake
huge_phage_6827_curated	ERR3857004		9092.98	58.29	57.3	SAMEA6512889	Mediterranean diet intervention in overweight and obese subjects leads to multiple beneficial shifts in gut microbiome and metabolome independently from energy intake
huge_phage_6827_curated	ERR3857036		9101.51	58.35	57.35	SAMEA6512971	Mediterranean diet intervention in overweight and obese subjects leads to multiple beneficial shifts in gut microbiome and metabolome independently from energy intake
huge_phage_6827_curated	ERR3857006		9152.09	58.67	57.67	SAMEA6512889	Mediterranean diet intervention in overweight and obese subjects leads to multiple beneficial shifts in gut microbiome and metabolome independently from energy intake
huge_phage_6827_curated	ERR3857003		9167.18	58.75	57.77	SAMEA6512889	Mediterranean diet intervention in overweight and obese subjects leads to multiple beneficial shifts in gut microbiome and metabolome independently from energy intake
huge_phage_6827_curated	ERR3857005		9170.48	58.77	57.79	SAMEA6512889	Mediterranean diet intervention in overweight and obese subjects leads to multiple beneficial shifts in gut microbiome and metabolome independently from energy intake
huge_phage_6827_curated	ERR3857002		9206.46	59	58.01	SAMEA6512889	Mediterranean diet intervention in overweight and obese subjects leads to multiple beneficial shifts in gut microbiome and metabolome independently from energy intake
huge_phage_6827_curated	ERR1224350		11754.4	74.62	74.07	SAMEA3731129	Meta-genomic analysis of toilet waste from long distance flights
huge_phage_6827_curated	SRR10084800		11736.3	74.5	73.96	SAMN12711664	Metagenomics Reveals Impact of Geography, Antibiotics and Acute Diarrhoeal Disease on the Gut Microbiome of Central Indian Populations
huge_phage_6827_curated	SRR10084824		11750.5	74.59	74.05	SAMN12711642	Metagenomics Reveals Impact of Geography, Antibiotics and Acute Diarrhoeal Disease on the Gut Microbiome of Central Indian Populations
huge_phage_6827_curated	ERR1137472		11102.8	70.48	69.96	SAMEA3665135	Towards personalized nutrition by prediction of glycemic responses
huge_phage_6827_curated	ERR1137454		15869.2	100	100	SAMEA3665098	Towards personalized nutrition by prediction of glycemic responses
huge_phage_6827_curated	SRR15040917		7252.1	46.59	45.7	SAMN20058804	Whole genome shotgun metagenome of Parkinson's disease patients and their spouse
huge_phage_6827_curated	ERR3450800		7011.66	45.07	44.18	SAMEA5814103	Whole shotgun metagenomic sequencing for 1,004 individuals belonging to the TwinsUK cohort. Supporting data for: Visconti et al, Interplay between the human gut microbiome and host metabolism
huge_phage_698	ERR2855879		8478.37	55.6	54.71	SAMEA4968199	A causal role of the gut microbiome in schizophrenia
huge_phage_698	ERR2855911		11311.4	73.77	72.99	SAMEA4968190	A causal role of the gut microbiome in schizophrenia
huge_phage_698	SRR341599		10784.9	70.46	69.6	SAMN00715149	A metagenome-wide association study of gut microbiota in type 2 diabetes.
huge_phage_698	ERR2205858		5682.92	37.29	36.67	SAMEA104407364	A novel affordable reagent for room temperature storage and transport of fecal samples for metagenomic analyses
huge_phage_698	ERR2205862		6427.05	42.14	41.47	SAMEA104407368	A novel affordable reagent for room temperature storage and transport of fecal samples for metagenomic analyses
huge_phage_698	ERR2205772		6454.58	42.33	41.65	SAMEA104407278	A novel affordable reagent for room temperature storage and transport of fecal samples for metagenomic analyses
huge_phage_698	ERR2205762		6654.02	43.63	42.94	SAMEA104407268	A novel affordable reagent for room temperature storage and transport of fecal samples for metagenomic analyses
huge_phage_698	ERR2205854		7548.65	49.53	48.71	SAMEA104407360	A novel affordable reagent for room temperature storage and transport of fecal samples for metagenomic analyses
huge_phage_698	ERR2205866		7842.99	51.44	50.61	SAMEA104407372	A novel affordable reagent for room temperature storage and transport of fecal samples for metagenomic analyses
huge_phage_698	ERR2205842		8033.27	52.69	51.84	SAMEA104407348	A novel affordable reagent for room temperature storage and transport of fecal samples for metagenomic analyses
huge_phage_698	ERR2205832		8596.59	56.38	55.47	SAMEA104407338	A novel affordable reagent for room temperature storage and transport of fecal samples for metagenomic analyses
huge_phage_698	ERR2205846		8593.63	56.39	55.46	SAMEA104407352	A novel affordable reagent for room temperature storage and transport of fecal samples for metagenomic analyses
huge_phage_698	ERR2205850		8627.36	56.59	55.67	SAMEA104407356	A novel affordable reagent for room temperature storage and transport of fecal samples for metagenomic analyses
huge_phage_698	ERR2205792		8881.51	58.25	57.31	SAMEA104407298	A novel affordable reagent for room temperature storage and transport of fecal samples for metagenomic analyses
huge_phage_698	ERR2205812		8908.17	58.42	57.49	SAMEA104407318	A novel affordable reagent for room temperature storage and transport of fecal samples for metagenomic analyses
huge_phage_698	ERR2205802		9163.85	60.1	59.14	SAMEA104407308	A novel affordable reagent for room temperature storage and transport of fecal samples for metagenomic analyses
huge_phage_698	SRR15679711		8011.93	53.14	51.7	SAMN21019080	Clinical and genetic correlates of the gut microbiome and relation to cardiometabolic risk
huge_phage_698	SRR5365394		9802.79	63.9	63.26	SAMN06622629	Clinical Parameters and Gut Microbiome Changes Before and After Surgery in Thoracic Aortic Dissection in Patients with Gastrointestinal Complications
huge_phage_698	ERR2759426		9489.52	62.4	61.24	SAMEA4867878	Disordered gut microbiota and alterations in metabolic patterns are associated with atrial fibrillation
huge_phage_698	ERR2759381		10006	65.44	64.57	SAMEA4867833	Disordered gut microbiota and alterations in metabolic patterns are associated with atrial fibrillation
huge_phage_698	ERR3404982		8963.52	59.02	57.84	SAMEA5616721	Early_life_microbiota_colonisation
huge_phage_698	SRR9092069		7118.83	46.88	45.94	SAMN11654655	Fecal transplant for ulcerative colitis
huge_phage_698	SRR9092001		7833.75	51.57	50.55	SAMN11654654	Fecal transplant for ulcerative colitis
huge_phage_698	SRR9092068		7994.46	52.64	51.59	SAMN11654656	Fecal transplant for ulcerative colitis
huge_phage_698	SRR13060951		8989.53	59.39	58.01	SAMN16796239	Fecal Whole Metagenomic Shotgun Sequencing on Koreans
huge_phage_698	SRR13061007		9217.53	60.19	59.48	SAMN16796153	Fecal Whole Metagenomic Shotgun Sequencing on Koreans
huge_phage_698	SRR13060992		10168.3	66.73	65.62	SAMN16796202	Fecal Whole Metagenomic Shotgun Sequencing on Koreans
huge_phage_698	SRR9037814		6451.33	42.06	41.63	SAMN11615921	feces metagenome Raw sequence reads
huge_phage_698	SRR9098722		7962.99	52.17	51.39	SAMN11793136	feces metagenome Raw sequence reads
huge_phage_698	ERR4682358		8726.99	57.23	56.32	SAMEA7428265	Global surveillance of antimicrobial resistance - batch November 2017
huge_phage_698	ERR589579		9793.46	64.14	63.2	SAMEA2737720	Gut and Oral Microbiome Dysbiosis in Rheumatoid Arthritis
huge_phage_698	ERR589866		10633	69.45	68.62	SAMEA2737871	Gut and Oral Microbiome Dysbiosis in Rheumatoid Arthritis
huge_phage_698	SRR13077688		7667.38	50.24	49.48	SAMN15723026	Gut metagenomes of patients with COVID-19
huge_phage_698	SRR13077691		7800.17	51.1	50.34	SAMN15723023	Gut metagenomes of patients with COVID-19
huge_phage_698	SRR16961786		9497.03	62.18	61.29	SAMN23227502	Gut metagenomics in slow transit constipation
huge_phage_698	SRR12506172		8935.37	58.56	57.66	SAMN15890714	gut microbiome shifts associated with Henoch-Schonlein purpura
huge_phage_698	ERR1190845		9301.01	61.14	60.02	SAMEA3708771	Gut microbiome-dependent stratification of patients for anti-diabetic treatment
huge_phage_698	ERR1190846		9460.99	62.16	61.05	SAMEA3708772	Gut microbiome-dependent stratification of patients for anti-diabetic treatment
huge_phage_698	SRR13938839		10103.3	66.15	65.2	SAMN18253902	Gut microbiota of PCa patients and their FMT treated mice
huge_phage_698	SRR15801644		10849.5	70.68	70.01	SAMN12730280	Gut virome in VEO-IBD
huge_phage_698	SRR6474307		6355.76	41.58	41.01	SAMN08366119	human gut Metagenome
huge_phage_698	SRR6474301		6670.43	43.98	43.04	SAMN08366111	human gut Metagenome
huge_phage_698	SRR6038183		6252.03	41.15	40.34	SAMN06165571	Human gut metagenome and metatranscriptome raw sequence reads.
huge_phage_698	SRR5164274		7071.35	46.44	45.63	SAMN06165573	Human gut metagenome and metatranscriptome raw sequence reads.
huge_phage_698	SRR5165962		7985.32	52.48	51.53	SAMN06164936	Human gut metagenome and metatranscriptome raw sequence reads.
huge_phage_698	SRR6038185		8006.94	52.59	51.67	SAMN06165573	Human gut metagenome and metatranscriptome raw sequence reads.
huge_phage_698	SRR6054466		8896.55	58.46	57.41	SAMN06164936	Human gut metagenome and metatranscriptome raw sequence reads.
huge_phage_698	SRR5165963		8989.33	59.07	58.01	SAMN06164935	Human gut metagenome and metatranscriptome raw sequence reads.
huge_phage_698	SRR6054465		9469.82	62.22	61.11	SAMN06164935	Human gut metagenome and metatranscriptome raw sequence reads.
huge_phage_698	SRR5165964		9673.47	63.56	62.42	SAMN06164934	Human gut metagenome and metatranscriptome raw sequence reads.
huge_phage_698	SRR6054506		9781.14	64.26	63.12	SAMN06164934	Human gut metagenome and metatranscriptome raw sequence reads.
huge_phage_698	SRR5091566		7650.79	49.97	49.37	SAMN06112002	human gut metagenome in RA
huge_phage_698	SRR5091585		9329.5	61.23	60.2	SAMN06112001	human gut metagenome in RA
huge_phage_698	SRR10692753		9170.1	60.12	59.18	SAMN13246804	human gut metagenome Metagenome
huge_phage_698	SRR13836077		10489	68.69	67.69	SAMN18115893	human gut metagenome Metagenome
huge_phage_698	SRR10680654		8963.31	58.71	57.84	SAMN13509440	Human gut metagenomes from Hong Kong populations
huge_phage_698	SRR10680665		10097.7	66.19	65.16	SAMN13509430	Human gut metagenomes from Hong Kong populations
huge_phage_698	SRR10680531		14254.5	92.27	91.99	SAMN13509298	Human gut metagenomes from Hong Kong populations
huge_phage_698	ERR4135166		9667.25	63.55	62.38	SAMEA6827999	Human gut microbiome in Korean NAFLD cohort
huge_phage_698	SRR6066090		9359.8	61.31	60.4	SAMN07606231	Human gut microbiota Raw sequence reads
huge_phage_698	SRR6066126		9374.85	61.41	60.5	SAMN07606261	Human gut microbiota Raw sequence reads
huge_phage_698	SRR9640673		9039.21	59.39	58.33	SAMN12207207	IBD virome Raw sequence reads
huge_phage_698	SRR13621879		7212.16	47.53	46.54	SAMN17765242	IgG4RD and systemic sclerosis
huge_phage_698	SRR12326818		8383.01	55.21	54.1	SAMN15589132	Impact of the gut microbiome and metabolome on the peripheral immune response in non-alcoholic fatty liver disease related hepatocellular carcinoma
huge_phage_698	SRR12326817		8392.61	55.27	54.16	SAMN15589133	Impact of the gut microbiome and metabolome on the peripheral immune response in non-alcoholic fatty liver disease related hepatocellular carcinoma
huge_phage_698	SRR17243686		10236.1	66.93	66.05	SAMN24044232	Interactions between human gut microbiome dynamics and sub-optimal health symptoms during seafaring expeditions
huge_phage_698	SRR17243665		10293.8	67.31	66.43	SAMN24044232	Interactions between human gut microbiome dynamics and sub-optimal health symptoms during seafaring expeditions
huge_phage_698	SRR10479039		6793.34	44.57	43.84	SAMN13314996	Intestinal microbiota metagenomic sequencing after taking L.p HNU082
huge_phage_698	ERR527026		6563.09	42.94	42.35	SAMEA2581998	Liver cirrhosis occurs as a consequence of many chronic liver diseases that are prevalent worldwide. Previous studies have shown an association between the gut microbiota and liver complications such as cirrhosis and other liver injuries. We therefore undertook a whole gut microbiome wide association study of stool samples from 98 liver cirrhosis patients and 83 healthy controls to characterise the faecal microbial communities and their functional composition. In total, we generated 860 Gb of high-quality sequence data and built a reference gene set for the liver cirrhosis cohort containing 2.69 million genes, 36.1% of which was not covered by previously published gene catalogues.
huge_phage_698	ERR527012		6725.22	44.33	43.4	SAMEA2581984	Liver cirrhosis occurs as a consequence of many chronic liver diseases that are prevalent worldwide. Previous studies have shown an association between the gut microbiota and liver complications such as cirrhosis and other liver injuries. We therefore undertook a whole gut microbiome wide association study of stool samples from 98 liver cirrhosis patients and 83 healthy controls to characterise the faecal microbial communities and their functional composition. In total, we generated 860 Gb of high-quality sequence data and built a reference gene set for the liver cirrhosis cohort containing 2.69 million genes, 36.1% of which was not covered by previously published gene catalogues.
huge_phage_698	SRR6075286		9317.1	60.87	60.12	SAMN07612757	Metagenomic analysis of fecal microbiome from patients with gestational diabetes mellitus
huge_phage_698	DRR171793		9793.71	64.23	63.2	SAMD00114809	metagenomic data from human fecal samples
huge_phage_698	DRR127638		10391.7	67.99	67.06	SAMD00114884	metagenomic data from human fecal samples
huge_phage_698	DRR127476		11198.1	72.78	72.26	SAMD00114722	metagenomic data from human fecal samples
huge_phage_698	SRR11679882		10236.1	66.93	66.05	SAMN14776667	Microbial signature of multiple physical and psychological symptoms in a 135 days oceangoing voyage Metagenome
huge_phage_698	SRR11679861		10293.8	67.31	66.43	SAMN14776667	Microbial signature of multiple physical and psychological symptoms in a 135 days oceangoing voyage Metagenome
huge_phage_698	ERR5445764		9392.36	61.59	60.61	SAMEA8228477	Microbiome profiling using shotgun metagenomic sequencing identified unique microorganisms in COVID-19 patients with altered gut microbiota
huge_phage_698	SRR6451692		9767.14	64	63.03	SAMN08330752	Microbiota Research on Chinses Colorectal Cancer
huge_phage_698	SRR13956619		6746.48	44.35	43.54	SAMN18273661	Probiotics improved quality of life in stressed adults
huge_phage_698	SRR13956609		8002.22	52.58	51.64	SAMN18273649	Probiotics improved quality of life in stressed adults
huge_phage_698	SRR8898712		9200.17	60.43	59.37	SAMN11273814	Pro-inflammatory and autoimmunogenic gut microbiome in systemic lupus erythematosus
huge_phage_698	ERR4091225		9499.02	62.32	61.3	SAMEA6811333	Statin treatment reduces the prevalence of gut microbiota dysbiosis in obese individuals
huge_phage_698	ERR4091221		9557.13	62.69	61.67	SAMEA6811333	Statin treatment reduces the prevalence of gut microbiota dysbiosis in obese individuals
huge_phage_698	ERR4091224		9606.63	63.01	61.99	SAMEA6811333	Statin treatment reduces the prevalence of gut microbiota dysbiosis in obese individuals
huge_phage_698	ERR4091220		9624.07	63.14	62.11	SAMEA6811333	Statin treatment reduces the prevalence of gut microbiota dysbiosis in obese individuals
huge_phage_698	ERR4091222		9645.1	63.27	62.24	SAMEA6811333	Statin treatment reduces the prevalence of gut microbiota dysbiosis in obese individuals
huge_phage_698	ERR4091223		9724.2	63.78	62.75	SAMEA6811333	Statin treatment reduces the prevalence of gut microbiota dysbiosis in obese individuals
huge_phage_698	SRR12159385		6152.47	40.33	39.7	SAMN15422459	The gut microbiome related effect of Berberine and probiotics in treating Type 2 Diabetes
huge_phage_698	SRR12234416		9635.94	62.97	62.18	SAMN15422222	The gut microbiome related effect of Berberine and probiotics in treating Type 2 Diabetes
huge_phage_698	SRR12234418		9666.07	63.15	62.38	SAMN15422220	The gut microbiome related effect of Berberine and probiotics in treating Type 2 Diabetes
huge_phage_698	SRR12234417		9935.42	64.95	64.11	SAMN15422221	The gut microbiome related effect of Berberine and probiotics in treating Type 2 Diabetes
huge_phage_698	SRR12159384		9927.99	65.03	64.07	SAMN15422460	The gut microbiome related effect of Berberine and probiotics in treating Type 2 Diabetes
huge_phage_698	SRR5829291		5711.02	37.57	36.85	SAMN07326615	The Mid-term plasticity of the Chinese Gut Microbiota
huge_phage_698	SRR5829325		6641.51	43.7	42.86	SAMN07326615	The Mid-term plasticity of the Chinese Gut Microbiota
huge_phage_698	ERR247158		8015.48	52.48	51.72	SAMEA1966431	This is a metagenomic study to investigate the microbial community and metabolic functions of Korean twin pairs.
huge_phage_698	ERR247149		8426.84	55.35	54.38	SAMEA2055268	This is a metagenomic study to investigate the microbial community and metabolic functions of Korean twin pairs.
huge_phage_698	ERR247150		9655.08	63.42	62.31	SAMEA2055269	This is a metagenomic study to investigate the microbial community and metabolic functions of Korean twin pairs.
huge_phage_698	ERR1600682		6558.84	42.94	42.32	SAMEA4385540	Using WTP diet to modulate gut microbiota to alleviate human type 2 diabetes
huge_phage_698	ERR1600572		8954.71	58.68	57.79	SAMEA4385430	Using WTP diet to modulate gut microbiota to alleviate human type 2 diabetes
huge_phage_698	SRR15040945		8818.79	58.11	56.91	SAMN20058779	Whole genome shotgun metagenome of Parkinson's disease patients and their spouse
huge_phage_698	SRR15041030		12046.6	78.31	77.74	SAMN20058842	Whole genome shotgun metagenome of Parkinson's disease patients and their spouse
huge_phage_7142	ERR4623199		4801.03	39.27	38.73	SAMEA7336453	Alterations in gut microbiome in cirrhosis as assessed by quantitative metagenomics. Relationship with acute-on-chronic liver failure and mortality and prognosis.
huge_phage_7142	ERR414767		6960.18	56.18	56.15	SAMEA2338856	An integrated catalog of reference genes in the human gut microbiome
huge_phage_7142	ERR414486		12394.9	100	100	SAMEA2338856	An integrated catalog of reference genes in the human gut microbiome
huge_phage_7142	ERR3986691		4951.13	40.5	39.94	SAMEA6618563	Identifying frailty-associated markers in Elderly Irish Individuals
huge_phage_7142	SRR4423028		4994.53	40.86	40.29	SAMN05891521	Shotgun sequencing of the gut microbiome to look at vitamin K biosynthesis
huge_phage_7142	ERR3450840		4760.54	39.3	38.41	SAMEA5814060	Whole shotgun metagenomic sequencing for 1,004 individuals belonging to the TwinsUK cohort. Supporting data for: Visconti et al, Interplay between the human gut microbiome and host metabolism
huge_phage_7558	ERR2739271		4499.02	39.93	39.25	SAMEA4833164	Culture-enriched human gut microbiomes reveal core and accessory resistance genes
huge_phage_7558	ERR7340290		4436.41	39.6	38.7	SAMEA10983881	Increasing the diversity of dietary fibres in a daily-consumed bread modifies gut microbiota and metabolic profile in subjects at cardiometabolic risk
huge_phage_7558	ERR7340289		4615.38	41.1	40.26	SAMEA10983881	Increasing the diversity of dietary fibres in a daily-consumed bread modifies gut microbiota and metabolic profile in subjects at cardiometabolic risk
huge_phage_7558	ERR479111		11437.1	99.78	99.77	SAMEA2466972	Potential of fecal microbiota for early stage detection of colorectal cancer
huge_phage_7558	ERR479113		11452.4	99.91	99.91	SAMEA2466972	Potential of fecal microbiota for early stage detection of colorectal cancer
huge_phage_7558	ERR479112		11454.9	99.93	99.93	SAMEA2466972	Potential of fecal microbiota for early stage detection of colorectal cancer
huge_phage_7558	ERR479114		11456.7	99.94	99.94	SAMEA2466972	Potential of fecal microbiota for early stage detection of colorectal cancer
huge_phage_7646	SRR6329420		6419.62	40.48	39.26	SAMN08110890	donor-recipient fecal metagenome analysis in C difficicle patient undergoing FMT
huge_phage_7792	ERR525992		8065.43	71.79	71.69	SAMEA2580209	Dynamics and Stabilization of the Human Gut Microbiome during the First Year of Life
huge_phage_7792	ERR525991		10984.5	97.68	97.64	SAMEA2580208	Dynamics and Stabilization of the Human Gut Microbiome during the First Year of Life
huge_phage_7792	ERR525993		11249.9	100	100	SAMEA2580210	Dynamics and Stabilization of the Human Gut Microbiome during the First Year of Life
huge_phage_8026	SRR14724420		8771.7	53	51.94	SAMN19489388	Mouse gut metagenome in Gulf War Illness
huge_phage_8026	SRR7989875		6980.25	42.06	41.33	SAMN10093248	3G low-gluten cross-over trial - faeces metagenome data
huge_phage_8026	ERR5295146		7460.74	45.28	44.17	SAMEA8062147	American Gut Project
huge_phage_8026	ERR2239532		8292.74	50.21	49.1	SAMEA3611254	American Gut Project
huge_phage_8026	ERR5947541		8378.5	50.59	49.61	SAMEA104602270	American Gut Project
huge_phage_8026	ERR5947746		8389.05	50.65	49.67	SAMEA104602270	American Gut Project
huge_phage_8026	ERR5948111		8860.69	53.56	52.46	SAMEA104206197	American Gut Project
huge_phage_8026	ERR5947919		8885.54	53.67	52.61	SAMEA104206197	American Gut Project
huge_phage_8026	ERR2239363		9191.38	55.56	54.42	SAMEA104187450	American Gut Project
huge_phage_8026	ERR5532527		9238.79	55.83	54.7	SAMEA6674468	American Gut Project
huge_phage_8026	ERR5947538		9801.1	59.19	58.03	SAMEA104206197	American Gut Project
huge_phage_8026	ERR5947743		9841.28	59.43	58.27	SAMEA104206197	American Gut Project
huge_phage_8026	ERR6760080		6439.16	38.8	38.12	SAMEA7302567	Analysis of longitudinal shotgun gut metagenomes and gut metabolites on co-housing treatment to examine link between host metabolism and gut microbes relevant to the pathology of PCOS.
huge_phage_8026	ERR6760076		6608.13	39.92	39.13	SAMEA7302546	Analysis of longitudinal shotgun gut metagenomes and gut metabolites on co-housing treatment to examine link between host metabolism and gut microbes relevant to the pathology of PCOS.
huge_phage_8026	ERR6760089		6716.43	40.52	39.77	SAMEA7302558	Analysis of longitudinal shotgun gut metagenomes and gut metabolites on co-housing treatment to examine link between host metabolism and gut microbes relevant to the pathology of PCOS.
huge_phage_8026	ERR6760055		6818.6	41.15	40.37	SAMEA7302580	Analysis of longitudinal shotgun gut metagenomes and gut metabolites on co-housing treatment to examine link between host metabolism and gut microbes relevant to the pathology of PCOS.
huge_phage_8026	ERR6760094		7123.8	43.02	42.18	SAMEA7302541	Analysis of longitudinal shotgun gut metagenomes and gut metabolites on co-housing treatment to examine link between host metabolism and gut microbes relevant to the pathology of PCOS.
huge_phage_8026	ERR6760078		7488.41	45.18	44.34	SAMEA7302544	Analysis of longitudinal shotgun gut metagenomes and gut metabolites on co-housing treatment to examine link between host metabolism and gut microbes relevant to the pathology of PCOS.
huge_phage_8026	ERR6760102		7563.62	45.68	44.78	SAMEA7302533	Analysis of longitudinal shotgun gut metagenomes and gut metabolites on co-housing treatment to examine link between host metabolism and gut microbes relevant to the pathology of PCOS.
huge_phage_8026	ERR6760110		7827.44	47.28	46.34	SAMEA7302525	Analysis of longitudinal shotgun gut metagenomes and gut metabolites on co-housing treatment to examine link between host metabolism and gut microbes relevant to the pathology of PCOS.
huge_phage_8026	ERR6760117		7924.79	47.82	46.92	SAMEA7302518	Analysis of longitudinal shotgun gut metagenomes and gut metabolites on co-housing treatment to examine link between host metabolism and gut microbes relevant to the pathology of PCOS.
huge_phage_8026	ERR6760093		7929.24	47.87	46.95	SAMEA7302542	Analysis of longitudinal shotgun gut metagenomes and gut metabolites on co-housing treatment to examine link between host metabolism and gut microbes relevant to the pathology of PCOS.
huge_phage_8026	ERR6760090		8046.84	48.55	47.64	SAMEA7302557	Analysis of longitudinal shotgun gut metagenomes and gut metabolites on co-housing treatment to examine link between host metabolism and gut microbes relevant to the pathology of PCOS.
huge_phage_8026	ERR6760087		8164.17	49.28	48.34	SAMEA7302560	Analysis of longitudinal shotgun gut metagenomes and gut metabolites on co-housing treatment to examine link between host metabolism and gut microbes relevant to the pathology of PCOS.
huge_phage_8026	ERR6760118		8483.36	51.2	50.23	SAMEA7302517	Analysis of longitudinal shotgun gut metagenomes and gut metabolites on co-housing treatment to examine link between host metabolism and gut microbes relevant to the pathology of PCOS.
huge_phage_8026	ERR6760112		8505.27	51.37	50.36	SAMEA7302523	Analysis of longitudinal shotgun gut metagenomes and gut metabolites on co-housing treatment to examine link between host metabolism and gut microbes relevant to the pathology of PCOS.
huge_phage_8026	ERR6760096		8553.71	51.67	50.64	SAMEA7302539	Analysis of longitudinal shotgun gut metagenomes and gut metabolites on co-housing treatment to examine link between host metabolism and gut microbes relevant to the pathology of PCOS.
huge_phage_8026	ERR6760115		8628.15	52.07	51.09	SAMEA7302520	Analysis of longitudinal shotgun gut metagenomes and gut metabolites on co-housing treatment to examine link between host metabolism and gut microbes relevant to the pathology of PCOS.
huge_phage_8026	ERR6760092		8643.66	52.2	51.18	SAMEA7302543	Analysis of longitudinal shotgun gut metagenomes and gut metabolites on co-housing treatment to examine link between host metabolism and gut microbes relevant to the pathology of PCOS.
huge_phage_8026	ERR6760116		8728.87	52.67	51.68	SAMEA7302519	Analysis of longitudinal shotgun gut metagenomes and gut metabolites on co-housing treatment to examine link between host metabolism and gut microbes relevant to the pathology of PCOS.
huge_phage_8026	ERR6760109		8771.96	52.95	51.94	SAMEA7302526	Analysis of longitudinal shotgun gut metagenomes and gut metabolites on co-housing treatment to examine link between host metabolism and gut microbes relevant to the pathology of PCOS.
huge_phage_8026	ERR6760100		8855.72	53.45	52.43	SAMEA7302535	Analysis of longitudinal shotgun gut metagenomes and gut metabolites on co-housing treatment to examine link between host metabolism and gut microbes relevant to the pathology of PCOS.
huge_phage_8026	ERR6760072		8854.29	53.46	52.42	SAMEA7302550	Analysis of longitudinal shotgun gut metagenomes and gut metabolites on co-housing treatment to examine link between host metabolism and gut microbes relevant to the pathology of PCOS.
huge_phage_8026	ERR6760108		8909.42	53.78	52.75	SAMEA7302527	Analysis of longitudinal shotgun gut metagenomes and gut metabolites on co-housing treatment to examine link between host metabolism and gut microbes relevant to the pathology of PCOS.
huge_phage_8026	ERR6760081		8936.12	53.96	52.91	SAMEA7302566	Analysis of longitudinal shotgun gut metagenomes and gut metabolites on co-housing treatment to examine link between host metabolism and gut microbes relevant to the pathology of PCOS.
huge_phage_8026	ERR6760114		9115.13	55.03	53.97	SAMEA7302521	Analysis of longitudinal shotgun gut metagenomes and gut metabolites on co-housing treatment to examine link between host metabolism and gut microbes relevant to the pathology of PCOS.
huge_phage_8026	ERR6760104		9224.87	55.69	54.62	SAMEA7302531	Analysis of longitudinal shotgun gut metagenomes and gut metabolites on co-housing treatment to examine link between host metabolism and gut microbes relevant to the pathology of PCOS.
huge_phage_8026	ERR6760074		9233.97	55.74	54.67	SAMEA7302548	Analysis of longitudinal shotgun gut metagenomes and gut metabolites on co-housing treatment to examine link between host metabolism and gut microbes relevant to the pathology of PCOS.
huge_phage_8026	ERR6760061		9235.04	55.75	54.68	SAMEA7302574	Analysis of longitudinal shotgun gut metagenomes and gut metabolites on co-housing treatment to examine link between host metabolism and gut microbes relevant to the pathology of PCOS.
huge_phage_8026	ERR6760082		9242.59	55.79	54.72	SAMEA7302565	Analysis of longitudinal shotgun gut metagenomes and gut metabolites on co-housing treatment to examine link between host metabolism and gut microbes relevant to the pathology of PCOS.
huge_phage_8026	ERR6760067		9269.9	55.96	54.88	SAMEA7302555	Analysis of longitudinal shotgun gut metagenomes and gut metabolites on co-housing treatment to examine link between host metabolism and gut microbes relevant to the pathology of PCOS.
huge_phage_8026	ERR6760086		9275.54	55.99	54.92	SAMEA7302561	Analysis of longitudinal shotgun gut metagenomes and gut metabolites on co-housing treatment to examine link between host metabolism and gut microbes relevant to the pathology of PCOS.
huge_phage_8026	ERR6760091		9285.84	56.06	54.98	SAMEA7302556	Analysis of longitudinal shotgun gut metagenomes and gut metabolites on co-housing treatment to examine link between host metabolism and gut microbes relevant to the pathology of PCOS.
huge_phage_8026	ERR6760065		9287.68	56.07	54.99	SAMEA7302570	Analysis of longitudinal shotgun gut metagenomes and gut metabolites on co-housing treatment to examine link between host metabolism and gut microbes relevant to the pathology of PCOS.
huge_phage_8026	ERR6760103		9287.68	56.07	54.99	SAMEA7302532	Analysis of longitudinal shotgun gut metagenomes and gut metabolites on co-housing treatment to examine link between host metabolism and gut microbes relevant to the pathology of PCOS.
huge_phage_8026	ERR6760063		9290.23	56.08	55.01	SAMEA7302572	Analysis of longitudinal shotgun gut metagenomes and gut metabolites on co-housing treatment to examine link between host metabolism and gut microbes relevant to the pathology of PCOS.
huge_phage_8026	ERR6760069		9293.37	56.1	55.02	SAMEA7302553	Analysis of longitudinal shotgun gut metagenomes and gut metabolites on co-housing treatment to examine link between host metabolism and gut microbes relevant to the pathology of PCOS.
huge_phage_8026	ERR6760062		9293.76	56.11	55.03	SAMEA7302573	Analysis of longitudinal shotgun gut metagenomes and gut metabolites on co-housing treatment to examine link between host metabolism and gut microbes relevant to the pathology of PCOS.
huge_phage_8026	ERR6760113		9293.71	56.11	55.03	SAMEA7302522	Analysis of longitudinal shotgun gut metagenomes and gut metabolites on co-housing treatment to examine link between host metabolism and gut microbes relevant to the pathology of PCOS.
huge_phage_8026	ERR6760107		9295.62	56.12	55.04	SAMEA7302528	Analysis of longitudinal shotgun gut metagenomes and gut metabolites on co-housing treatment to examine link between host metabolism and gut microbes relevant to the pathology of PCOS.
huge_phage_8026	ERR6760079		9302.81	56.16	55.08	SAMEA7302568	Analysis of longitudinal shotgun gut metagenomes and gut metabolites on co-housing treatment to examine link between host metabolism and gut microbes relevant to the pathology of PCOS.
huge_phage_8026	ERR6760071		9312.59	56.22	55.14	SAMEA7302551	Analysis of longitudinal shotgun gut metagenomes and gut metabolites on co-housing treatment to examine link between host metabolism and gut microbes relevant to the pathology of PCOS.
huge_phage_8026	ERR6760059		9321.46	56.27	55.19	SAMEA7302576	Analysis of longitudinal shotgun gut metagenomes and gut metabolites on co-housing treatment to examine link between host metabolism and gut microbes relevant to the pathology of PCOS.
huge_phage_8026	ERR6760111		9323.11	56.28	55.2	SAMEA7302524	Analysis of longitudinal shotgun gut metagenomes and gut metabolites on co-housing treatment to examine link between host metabolism and gut microbes relevant to the pathology of PCOS.
huge_phage_8026	ERR6760088		9332.99	56.33	55.26	SAMEA7302559	Analysis of longitudinal shotgun gut metagenomes and gut metabolites on co-housing treatment to examine link between host metabolism and gut microbes relevant to the pathology of PCOS.
huge_phage_8026	ERR6760095		9331.82	56.33	55.25	SAMEA7302540	Analysis of longitudinal shotgun gut metagenomes and gut metabolites on co-housing treatment to examine link between host metabolism and gut microbes relevant to the pathology of PCOS.
huge_phage_8026	ERR6760085		9339.96	56.38	55.3	SAMEA7302562	Analysis of longitudinal shotgun gut metagenomes and gut metabolites on co-housing treatment to examine link between host metabolism and gut microbes relevant to the pathology of PCOS.
huge_phage_8026	ERR6760101		9342.32	56.39	55.31	SAMEA7302534	Analysis of longitudinal shotgun gut metagenomes and gut metabolites on co-housing treatment to examine link between host metabolism and gut microbes relevant to the pathology of PCOS.
huge_phage_8026	ERR6760105		9453.38	57.04	55.97	SAMEA7302530	Analysis of longitudinal shotgun gut metagenomes and gut metabolites on co-housing treatment to examine link between host metabolism and gut microbes relevant to the pathology of PCOS.
huge_phage_8026	SRR12247130		10226	61.67	60.55	SAMN15562330	C. difficile-colonized patients
huge_phage_8026	ERR5103731		6366.07	38.36	37.69	SAMEA7772071	Characterizing microbiota-directed fiber snack food prototypes in gnotobiotic mice and humans
huge_phage_8026	ERR5103727		6606.24	39.77	39.11	SAMEA7772067	Characterizing microbiota-directed fiber snack food prototypes in gnotobiotic mice and humans
huge_phage_8026	ERR5103730		6958.49	41.88	41.2	SAMEA7772070	Characterizing microbiota-directed fiber snack food prototypes in gnotobiotic mice and humans
huge_phage_8026	ERR5103737		7197.69	43.34	42.62	SAMEA7772073	Characterizing microbiota-directed fiber snack food prototypes in gnotobiotic mice and humans
huge_phage_8026	ERR5261247		7352.19	44.35	43.53	SAMEA7772358	Characterizing microbiota-directed fiber snack food prototypes in gnotobiotic mice and humans
huge_phage_8026	ERR5194050		7385.68	44.49	43.73	SAMEA7772290	Characterizing microbiota-directed fiber snack food prototypes in gnotobiotic mice and humans
huge_phage_8026	ERR5103732		7739.96	46.57	45.83	SAMEA7772072	Characterizing microbiota-directed fiber snack food prototypes in gnotobiotic mice and humans
huge_phage_8026	ERR5194814		8029.07	48.35	47.54	SAMEA7772297	Characterizing microbiota-directed fiber snack food prototypes in gnotobiotic mice and humans
huge_phage_8026	ERR5261265		8064.65	48.63	47.75	SAMEA7772359	Characterizing microbiota-directed fiber snack food prototypes in gnotobiotic mice and humans
huge_phage_8026	ERR5103738		8264.24	49.73	48.93	SAMEA7772074	Characterizing microbiota-directed fiber snack food prototypes in gnotobiotic mice and humans
huge_phage_8026	ERR5261264		8314.78	50.19	49.23	SAMEA7772364	Characterizing microbiota-directed fiber snack food prototypes in gnotobiotic mice and humans
huge_phage_8026	ERR5261263		8630.46	52.07	51.1	SAMEA7772361	Characterizing microbiota-directed fiber snack food prototypes in gnotobiotic mice and humans
huge_phage_8026	ERR5194051		8828.71	53.12	52.27	SAMEA7772291	Characterizing microbiota-directed fiber snack food prototypes in gnotobiotic mice and humans
huge_phage_8026	ERR5261268		8835.58	53.33	52.31	SAMEA7772365	Characterizing microbiota-directed fiber snack food prototypes in gnotobiotic mice and humans
huge_phage_8026	ERR5261251		9006.88	54.34	53.33	SAMEA7772360	Characterizing microbiota-directed fiber snack food prototypes in gnotobiotic mice and humans
huge_phage_8026	ERR5194817		9041.66	54.42	53.53	SAMEA7772298	Characterizing microbiota-directed fiber snack food prototypes in gnotobiotic mice and humans
huge_phage_8026	ERR5261286		9159.49	55.24	54.23	SAMEA7772370	Characterizing microbiota-directed fiber snack food prototypes in gnotobiotic mice and humans
huge_phage_8026	ERR5261269		9162.66	55.27	54.25	SAMEA7772366	Characterizing microbiota-directed fiber snack food prototypes in gnotobiotic mice and humans
huge_phage_8026	ERR5261315		9178.72	55.36	54.34	SAMEA7772369	Characterizing microbiota-directed fiber snack food prototypes in gnotobiotic mice and humans
huge_phage_8026	ERR5261270		9186.22	55.41	54.39	SAMEA7772367	Characterizing microbiota-directed fiber snack food prototypes in gnotobiotic mice and humans
huge_phage_8026	ERR5261282		9242.11	55.73	54.72	SAMEA7772371	Characterizing microbiota-directed fiber snack food prototypes in gnotobiotic mice and humans
huge_phage_8026	ERR5195162		9279.49	55.84	54.94	SAMEA7772301	Characterizing microbiota-directed fiber snack food prototypes in gnotobiotic mice and humans
huge_phage_8026	ERR5261246		9312.06	56.14	55.13	SAMEA7772355	Characterizing microbiota-directed fiber snack food prototypes in gnotobiotic mice and humans
huge_phage_8026	ERR5261258		9341.69	56.31	55.31	SAMEA7772357	Characterizing microbiota-directed fiber snack food prototypes in gnotobiotic mice and humans
huge_phage_8026	ERR5261285		9393.88	56.61	55.62	SAMEA7772368	Characterizing microbiota-directed fiber snack food prototypes in gnotobiotic mice and humans
huge_phage_8026	ERR5261278		9400.19	56.64	55.66	SAMEA7772356	Characterizing microbiota-directed fiber snack food prototypes in gnotobiotic mice and humans
huge_phage_8026	ERR5195158		9441.37	56.8	55.9	SAMEA7772300	Characterizing microbiota-directed fiber snack food prototypes in gnotobiotic mice and humans
huge_phage_8026	ERR5194825		9444.26	56.82	55.92	SAMEA7772299	Characterizing microbiota-directed fiber snack food prototypes in gnotobiotic mice and humans
huge_phage_8026	ERR5195164		9458.78	56.9	56	SAMEA7772302	Characterizing microbiota-directed fiber snack food prototypes in gnotobiotic mice and humans
huge_phage_8026	ERR5195290		9520.53	57.27	56.37	SAMEA7772303	Characterizing microbiota-directed fiber snack food prototypes in gnotobiotic mice and humans
huge_phage_8026	SRR15679832		6320.59	38.39	37.42	SAMN21019461	Clinical and genetic correlates of the gut microbiome and relation to cardiometabolic risk
huge_phage_8026	SRR15679648		7621.1	46.04	45.12	SAMN21018980	Clinical and genetic correlates of the gut microbiome and relation to cardiometabolic risk
huge_phage_8026	SRR15679776		8243.55	50.04	48.81	SAMN21019291	Clinical and genetic correlates of the gut microbiome and relation to cardiometabolic risk
huge_phage_8026	SRR14001041		9369.88	56.79	55.48	SAMN18354069	COPSAC corhot study of infant gut microbiome
huge_phage_8026	SRR16554776		7510.59	45.78	44.47	SAMN22443347	Dietary fiber and probiotics impact the gut microbiome and melanoma immunotherapy response
huge_phage_8026	SRR16554703		8878.47	53.62	52.57	SAMN22443455	Dietary fiber and probiotics impact the gut microbiome and melanoma immunotherapy response
huge_phage_8026	ERR5035361		9461.03	56.9	56.02	SAMEA7756323	Differences in Fecal Microbiomes and Metabolomes of People With vs Without Irritable Bowel Syndrome and Bile Acid Malabsorption
huge_phage_8026	ERR526019		9762.6	59.24	57.8	SAMEA2580236	Dynamics and Stabilization of the Human Gut Microbiome during the First Year of Life
huge_phage_8026	ERR4369705		6363.7	38.56	37.68	SAMEA7082358	Effects of fecal microbiota transplantation in subjects with irritable bowel syndrome is mirrored by changes in gut microbiome
huge_phage_8026	ERR4467733		6595.02	39.93	39.05	SAMEA7082432	Effects of fecal microbiota transplantation in subjects with irritable bowel syndrome is mirrored by changes in gut microbiome
huge_phage_8026	ERR4465694		6672.05	40.42	39.5	SAMEA7082420	Effects of fecal microbiota transplantation in subjects with irritable bowel syndrome is mirrored by changes in gut microbiome
huge_phage_8026	ERR4368466		6683.05	40.49	39.57	SAMEA7082345	Effects of fecal microbiota transplantation in subjects with irritable bowel syndrome is mirrored by changes in gut microbiome
huge_phage_8026	ERR4467245		7225.16	43.7	42.78	SAMEA7082427	Effects of fecal microbiota transplantation in subjects with irritable bowel syndrome is mirrored by changes in gut microbiome
huge_phage_8026	ERR4373217		7571.37	45.81	44.83	SAMEA7082388	Effects of fecal microbiota transplantation in subjects with irritable bowel syndrome is mirrored by changes in gut microbiome
huge_phage_8026	ERR4373560		7734.82	46.75	45.8	SAMEA7082389	Effects of fecal microbiota transplantation in subjects with irritable bowel syndrome is mirrored by changes in gut microbiome
huge_phage_8026	ERR4368456		7915.99	47.9	46.87	SAMEA7082344	Effects of fecal microbiota transplantation in subjects with irritable bowel syndrome is mirrored by changes in gut microbiome
huge_phage_8026	ERR4369536		8111.78	49.05	48.03	SAMEA7082351	Effects of fecal microbiota transplantation in subjects with irritable bowel syndrome is mirrored by changes in gut microbiome
huge_phage_8026	ERR4456075		8113.25	49.05	48.04	SAMEA7082406	Effects of fecal microbiota transplantation in subjects with irritable bowel syndrome is mirrored by changes in gut microbiome
huge_phage_8026	ERR4465729		8249.01	49.88	48.84	SAMEA7082423	Effects of fecal microbiota transplantation in subjects with irritable bowel syndrome is mirrored by changes in gut microbiome
huge_phage_8026	ERR4368182		8372.33	50.58	49.57	SAMEA7082341	Effects of fecal microbiota transplantation in subjects with irritable bowel syndrome is mirrored by changes in gut microbiome
huge_phage_8026	ERR4370050		8401.84	50.79	49.75	SAMEA7082364	Effects of fecal microbiota transplantation in subjects with irritable bowel syndrome is mirrored by changes in gut microbiome
huge_phage_8026	ERR4463529		8534.89	51.56	50.53	SAMEA7082419	Effects of fecal microbiota transplantation in subjects with irritable bowel syndrome is mirrored by changes in gut microbiome
huge_phage_8026	ERR4383748		8580.37	51.84	50.8	SAMEA7082395	Effects of fecal microbiota transplantation in subjects with irritable bowel syndrome is mirrored by changes in gut microbiome
huge_phage_8026	ERR4467689		8582.91	51.85	50.82	SAMEA7082430	Effects of fecal microbiota transplantation in subjects with irritable bowel syndrome is mirrored by changes in gut microbiome
huge_phage_8026	ERR4465728		8592.46	51.89	50.87	SAMEA7082422	Effects of fecal microbiota transplantation in subjects with irritable bowel syndrome is mirrored by changes in gut microbiome
huge_phage_8026	ERR4463148		8591.01	51.9	50.87	SAMEA7082409	Effects of fecal microbiota transplantation in subjects with irritable bowel syndrome is mirrored by changes in gut microbiome
huge_phage_8026	ERR4466898		8720.59	52.65	51.63	SAMEA7082424	Effects of fecal microbiota transplantation in subjects with irritable bowel syndrome is mirrored by changes in gut microbiome
huge_phage_8026	ERR4371004		8728.96	52.69	51.68	SAMEA7082370	Effects of fecal microbiota transplantation in subjects with irritable bowel syndrome is mirrored by changes in gut microbiome
huge_phage_8026	ERR4369372		8740.28	52.79	51.75	SAMEA7082349	Effects of fecal microbiota transplantation in subjects with irritable bowel syndrome is mirrored by changes in gut microbiome
huge_phage_8026	ERR4455859		8756.45	52.87	51.84	SAMEA7082405	Effects of fecal microbiota transplantation in subjects with irritable bowel syndrome is mirrored by changes in gut microbiome
huge_phage_8026	ERR4463261		8799.33	53.14	52.1	SAMEA7082417	Effects of fecal microbiota transplantation in subjects with irritable bowel syndrome is mirrored by changes in gut microbiome
huge_phage_8026	ERR4467142		8837.52	53.34	52.32	SAMEA7082425	Effects of fecal microbiota transplantation in subjects with irritable bowel syndrome is mirrored by changes in gut microbiome
huge_phage_8026	ERR4369556		8857.83	53.48	52.45	SAMEA7082354	Effects of fecal microbiota transplantation in subjects with irritable bowel syndrome is mirrored by changes in gut microbiome
huge_phage_8026	ERR4370994		8881.12	53.61	52.58	SAMEA7082369	Effects of fecal microbiota transplantation in subjects with irritable bowel syndrome is mirrored by changes in gut microbiome
huge_phage_8026	ERR4467690		8906.19	53.76	52.73	SAMEA7082431	Effects of fecal microbiota transplantation in subjects with irritable bowel syndrome is mirrored by changes in gut microbiome
huge_phage_8026	ERR4369672		8921.39	53.84	52.82	SAMEA7082357	Effects of fecal microbiota transplantation in subjects with irritable bowel syndrome is mirrored by changes in gut microbiome
huge_phage_8026	ERR4369658		8926.72	53.87	52.85	SAMEA7082356	Effects of fecal microbiota transplantation in subjects with irritable bowel syndrome is mirrored by changes in gut microbiome
huge_phage_8026	ERR4368197		8933.88	53.92	52.9	SAMEA7082342	Effects of fecal microbiota transplantation in subjects with irritable bowel syndrome is mirrored by changes in gut microbiome
huge_phage_8026	ERR4467688		8959.12	54.06	53.04	SAMEA7082429	Effects of fecal microbiota transplantation in subjects with irritable bowel syndrome is mirrored by changes in gut microbiome
huge_phage_8026	ERR4467209		8969.6	54.12	53.11	SAMEA7082426	Effects of fecal microbiota transplantation in subjects with irritable bowel syndrome is mirrored by changes in gut microbiome
huge_phage_8026	ERR4463181		8969.41	54.13	53.11	SAMEA7082415	Effects of fecal microbiota transplantation in subjects with irritable bowel syndrome is mirrored by changes in gut microbiome
huge_phage_8026	ERR4373976		8972.49	54.14	53.12	SAMEA7082390	Effects of fecal microbiota transplantation in subjects with irritable bowel syndrome is mirrored by changes in gut microbiome
huge_phage_8026	ERR4383745		8995.43	54.27	53.26	SAMEA7082393	Effects of fecal microbiota transplantation in subjects with irritable bowel syndrome is mirrored by changes in gut microbiome
huge_phage_8026	ERR4463434		9002.93	54.32	53.3	SAMEA7082418	Effects of fecal microbiota transplantation in subjects with irritable bowel syndrome is mirrored by changes in gut microbiome
huge_phage_8026	ERR4465696		9053.22	54.61	53.6	SAMEA7082421	Effects of fecal microbiota transplantation in subjects with irritable bowel syndrome is mirrored by changes in gut microbiome
huge_phage_8026	ERR4463157		9097.66	54.87	53.87	SAMEA7082412	Effects of fecal microbiota transplantation in subjects with irritable bowel syndrome is mirrored by changes in gut microbiome
huge_phage_8026	SRR14882017		6938.16	42.05	41.08	SAMN07583846	Escherichia coli Genome sequencing and assembly
huge_phage_8026	SRR14881840		7391.84	44.84	43.77	SAMN07584114	Escherichia coli Genome sequencing and assembly
huge_phage_8026	SRR14882012		7468.76	45.25	44.22	SAMN07583853	Escherichia coli Genome sequencing and assembly
huge_phage_8026	SRR6029612		7503.36	45.43	44.43	SAMN07583852	Escherichia coli Genome sequencing and assembly
huge_phage_8026	SRR14881846		7498.49	45.56	44.4	SAMN07584107	Escherichia coli Genome sequencing and assembly
huge_phage_8026	SRR14881849		8372.18	50.8	49.57	SAMN07584106	Escherichia coli Genome sequencing and assembly
huge_phage_8026	SRR14882010		8460.11	51.19	50.09	SAMN07583855	Escherichia coli Genome sequencing and assembly
huge_phage_8026	SRR6029616		8462.21	51.19	50.1	SAMN07583850	Escherichia coli Genome sequencing and assembly
huge_phage_8026	SRR14882009		8574.36	51.91	50.77	SAMN07583856	Escherichia coli Genome sequencing and assembly
huge_phage_8026	SRR14881845		8701.57	52.76	51.52	SAMN07584108	Escherichia coli Genome sequencing and assembly
huge_phage_8026	SRR14881843		8874.57	53.75	52.54	SAMN07584110	Escherichia coli Genome sequencing and assembly
huge_phage_8026	SRR6029633		9575.83	57.88	56.7	SAMN07583848	Escherichia coli Genome sequencing and assembly
huge_phage_8026	SRR6029636		9784.6	59.11	57.93	SAMN07583857	Escherichia coli Genome sequencing and assembly
huge_phage_8026	SRR15197231		10635.8	64	62.97	SAMN20325593	Fecal metagenomes of C. difficile colonized patients
huge_phage_8026	SRR6680652		6416.02	38.9	37.99	SAMN08475326	FXR-Dependent Modulation of the Human Small Intestinal Microbiome by the Bile Acid Derivative Obeticholic Acid
huge_phage_8026	SRR6680633		7964.49	48.26	47.16	SAMN08475383	FXR-Dependent Modulation of the Human Small Intestinal Microbiome by the Bile Acid Derivative Obeticholic Acid
huge_phage_8026	SRR6680663		8852.39	53.64	52.41	SAMN08475342	FXR-Dependent Modulation of the Human Small Intestinal Microbiome by the Bile Acid Derivative Obeticholic Acid
huge_phage_8026	SRR6680636		9519.55	57.66	56.36	SAMN08475347	FXR-Dependent Modulation of the Human Small Intestinal Microbiome by the Bile Acid Derivative Obeticholic Acid
huge_phage_8026	SRR6680670		9623.19	58.26	56.98	SAMN08475356	FXR-Dependent Modulation of the Human Small Intestinal Microbiome by the Bile Acid Derivative Obeticholic Acid
huge_phage_8026	ERR2607540		10102.5	60.87	59.81	SAMEA4700861	Global surveillance of antimicrobial resistance
huge_phage_8026	ERR4682379		6926.44	41.93	41.01	SAMEA7428286	Global surveillance of antimicrobial resistance - batch November 2017
huge_phage_8026	ERR4682382		7214.54	43.63	42.72	SAMEA7428289	Global surveillance of antimicrobial resistance - batch November 2017
huge_phage_8026	ERR1713391		10102.5	60.87	59.81	SAMEA4527659	Global surveillance of infectious diseases and antimicrobial resistance from sewage
huge_phage_8026	SRR5127491		7985.08	48.5	47.28	SAMN06110056	Gut microbial interactions with the inflammatory cytokine production capacity
huge_phage_8026	ERR2162221		8878.47	53.62	52.57	SAMEA104335962	Gut microbiome impacts response to PD-1 immunotherapy in melanoma patients
huge_phage_8026	SRR15408417		8444.81	51.14	50	SAMN20518564	gut microbiome of Myalgic Encephlomyelitis/Chronic Fatigue Syndrome patients
huge_phage_8026	SRR15408398		10057.9	60.46	59.55	SAMN20518582	gut microbiome of Myalgic Encephlomyelitis/Chronic Fatigue Syndrome patients
huge_phage_8026	SRR6303064		8003.31	48.39	47.39	SAMN08040015	Gut microbiota functionality of healthy controls and individuals with kidney stones
huge_phage_8026	SRR6028283		6656.73	40.44	39.41	SAMN06164456	Human gut metagenome and metatranscriptome raw sequence reads.
huge_phage_8026	SRR5155955		7103.76	42.86	42.06	SAMN06164778	Human gut metagenome and metatranscriptome raw sequence reads.
huge_phage_8026	SRR5165936		7629.73	46.3	45.17	SAMN06164962	Human gut metagenome and metatranscriptome raw sequence reads.
huge_phage_8026	SRR5156181		8218.84	49.85	48.66	SAMN06164455	Human gut metagenome and metatranscriptome raw sequence reads.
huge_phage_8026	SRR6054691		8269.88	50.17	48.96	SAMN06164962	Human gut metagenome and metatranscriptome raw sequence reads.
huge_phage_8026	SRR6028620		8326.31	50.23	49.3	SAMN06164778	Human gut metagenome and metatranscriptome raw sequence reads.
huge_phage_8026	SRR5165937		8612.74	52.24	50.99	SAMN06164961	Human gut metagenome and metatranscriptome raw sequence reads.
huge_phage_8026	SRR6028284		8725.5	52.89	51.66	SAMN06164455	Human gut metagenome and metatranscriptome raw sequence reads.
huge_phage_8026	SRR6054690		8826.83	53.5	52.26	SAMN06164961	Human gut metagenome and metatranscriptome raw sequence reads.
huge_phage_8026	SRR5155961		8967.47	54.11	53.09	SAMN06164780	Human gut metagenome and metatranscriptome raw sequence reads.
huge_phage_8026	SRR5155849		9707.17	58.5	57.47	SAMN06164779	Human gut metagenome and metatranscriptome raw sequence reads.
huge_phage_8026	SRR5155920		9875.4	59.53	58.47	SAMN06164781	Human gut metagenome and metatranscriptome raw sequence reads.
huge_phage_8026	SRR6028618		9883.26	59.59	58.52	SAMN06164780	Human gut metagenome and metatranscriptome raw sequence reads.
huge_phage_8026	SRR6028619		10303.8	62.06	61.01	SAMN06164779	Human gut metagenome and metatranscriptome raw sequence reads.
huge_phage_8026	SRR6028623		10516.2	63.34	62.26	SAMN06164781	Human gut metagenome and metatranscriptome raw sequence reads.
huge_phage_8026	SRR5377206		6532.71	39.8	38.68	SAMN06624499	human gut metagenome Raw sequence reads
huge_phage_8026	SRR13740097		6891.36	41.83	40.8	SAMN17618765	Human gut metagenomes of healthy mothers and their children
huge_phage_8026	SRR13740141		8807.68	53.31	52.15	SAMN17619396	Human gut metagenomes of healthy mothers and their children
huge_phage_8026	SRR13740204		8850.71	53.57	52.4	SAMN17619339	Human gut metagenomes of healthy mothers and their children
huge_phage_8026	SRR13436237		8058.52	48.88	47.71	SAMN17006443	human gut microbiome predicts response to MTX treatment
huge_phage_8026	SRR5056662		16889.7	100	100	SAMN05971454	Human gut microbiome with bacterial pathogen challenge
huge_phage_8026	SRR5056702		16889.7	100	100	SAMN05971459	Human gut microbiome with bacterial pathogen challenge
huge_phage_8026	SRR5056786		16889.7	100	100	SAMN05971456	Human gut microbiome with bacterial pathogen challenge
huge_phage_8026	SRR5056843		16889.7	100	100	SAMN05971452	Human gut microbiome with bacterial pathogen challenge
huge_phage_8026	SRR5056873		16889.7	100	100	SAMN05971455	Human gut microbiome with bacterial pathogen challenge
huge_phage_8026	SRR5056943		16889.7	100	100	SAMN05971453	Human gut microbiome with bacterial pathogen challenge
huge_phage_8026	SRR5057076		16889.7	100	100	SAMN05971457	Human gut microbiome with bacterial pathogen challenge
huge_phage_8026	SRR14920337		6535.47	39.72	38.69	SAMN19731483	Human liver transcriptome and gut microbiome
huge_phage_8026	SRR14920340		6540.76	39.76	38.73	SAMN19731483	Human liver transcriptome and gut microbiome
huge_phage_8026	SRR12672310		8506.47	51.35	50.36	SAMN16049494	human stool Metagenome from acute COVID19+ subjects
huge_phage_8026	SRR12672309		10496	63.08	62.14	SAMN16049493	human stool Metagenome from acute COVID19+ subjects
huge_phage_8026	SRR15051313		6430.26	38.82	38.07	SAMN20081616	Identification of unique bile acid metabolizing bacteria from the microbiome of centenarians
huge_phage_8026	SRR12143777		8599.25	51.93	50.91	SAMN14943343	IgA deficiency microbiota
huge_phage_8026	SRR12143761		9311.65	56.14	55.13	SAMN14943240	IgA deficiency microbiota
huge_phage_8026	SRR12143762		9412.64	56.74	55.73	SAMN14943239	IgA deficiency microbiota
huge_phage_8026	SRR13621951		6907.96	41.84	40.9	SAMN17765176	IgG4RD and systemic sclerosis
huge_phage_8026	SRR13621713		8475.24	51.47	50.18	SAMN17765340	IgG4RD and systemic sclerosis
huge_phage_8026	SRR13621719		8668.33	52.37	51.32	SAMN17765335	IgG4RD and systemic sclerosis
huge_phage_8026	ERR4563286		7431.12	44.98	44	SAMEA7288174	Imidazole propionate is increased in diabetes and associated with dietary patterns and altered microbial ecology
huge_phage_8026	ERR4563285		8171.16	49.41	48.38	SAMEA7288174	Imidazole propionate is increased in diabetes and associated with dietary patterns and altered microbial ecology
huge_phage_8026	ERR4563284		8382.07	50.71	49.63	SAMEA7288174	Imidazole propionate is increased in diabetes and associated with dietary patterns and altered microbial ecology
huge_phage_8026	ERR4563283		8425.78	50.93	49.89	SAMEA7288174	Imidazole propionate is increased in diabetes and associated with dietary patterns and altered microbial ecology
huge_phage_8026	ERR6995567		6368.49	38.32	37.71	SAMEA10313395	iMSMS Baranzini data
huge_phage_8026	ERR3472523		6616.17	39.87	39.17	SAMEA5661722	iMSMS Baranzini data
huge_phage_8026	ERR3474478		6722.91	40.51	39.8	SAMEA5858827	iMSMS Baranzini data
huge_phage_8026	ERR3474385		7041.23	42.48	41.69	SAMEA5858734	iMSMS Baranzini data
huge_phage_8026	ERR6997202		7042.68	42.56	41.7	SAMEA10316032	iMSMS Baranzini data
huge_phage_8026	ERR6997201		7164.22	43.32	42.42	SAMEA10316031	iMSMS Baranzini data
huge_phage_8026	ERR3472700		7326.65	44.18	43.38	SAMEA5662487	iMSMS Baranzini data
huge_phage_8026	ERR3474302		7999.8	48.25	47.36	SAMEA5858650	iMSMS Baranzini data
huge_phage_8026	ERR3474479		8550.9	51.54	50.63	SAMEA5858828	iMSMS Baranzini data
huge_phage_8026	ERR6997793		8664.25	52.15	51.3	SAMEA10313396	iMSMS Baranzini data
huge_phage_8026	ERR6997275		10118.2	60.97	59.91	SAMEA5858650	iMSMS Baranzini data
huge_phage_8026	SRR13502964		7286.62	43.72	43.14	SAMN17486258	Inference of association with the gut microbiota in stool, swab and mucosal tissue samples
huge_phage_8026	SRR13502717		7633.76	46.05	45.2	SAMN17486145	Inference of association with the gut microbiota in stool, swab and mucosal tissue samples
huge_phage_8026	SRR13502669		9735.23	58.6	57.64	SAMN17486188	Inference of association with the gut microbiota in stool, swab and mucosal tissue samples
huge_phage_8026	SRR13557618		10399	62.43	61.57	SAMN17578228	Inference of association with the gut microbiota in stool, swab and mucosal tissue samples
huge_phage_8026	SRR2145567		9484.44	57.41	56.16	SAMN03469568	Inflammation, Antibiotics, and Diet as Concurrent Environmental Stressors of the Gut Microbiome in Pediatric Crohn's Disease
huge_phage_8026	SRR2145568		9494.35	57.46	56.21	SAMN03469569	Inflammation, Antibiotics, and Diet as Concurrent Environmental Stressors of the Gut Microbiome in Pediatric Crohn's Disease
huge_phage_8026	SRR2145569		9647.06	58.35	57.12	SAMN03469570	Inflammation, Antibiotics, and Diet as Concurrent Environmental Stressors of the Gut Microbiome in Pediatric Crohn's Disease
huge_phage_8026	SRR2145570		9731.27	58.84	57.62	SAMN03469571	Inflammation, Antibiotics, and Diet as Concurrent Environmental Stressors of the Gut Microbiome in Pediatric Crohn's Disease
huge_phage_8026	SRR2145384		13819	82.38	81.82	SAMN03469247	Inflammation, Antibiotics, and Diet as Concurrent Environmental Stressors of the Gut Microbiome in Pediatric Crohn's Disease
huge_phage_8026	SRR13695011		7144.92	43.36	42.3	SAMN17884682	Intermittent fasting and probiotic supplementation in adults with prediabetes (PROFAST pilot trial ) - shotgun metagenomics data
huge_phage_8026	SRR13695012		7418.01	45.05	43.92	SAMN17884681	Intermittent fasting and probiotic supplementation in adults with prediabetes (PROFAST pilot trial ) - shotgun metagenomics data
huge_phage_8026	SRR15372940		9663.54	58.27	57.22	SAMN20549342	Intestinal Akkermansia muciniphila predicts clinical response to PD1 blockade in advanced non-small cell lung cancer patients
huge_phage_8026	SRR2565835		6426.71	39.06	38.05	SAMN04126252	Intestinal microbiota dynamics in hospitalized patients
huge_phage_8026	SRR2565836		7760.85	47.16	45.95	SAMN04126253	Intestinal microbiota dynamics in hospitalized patients
huge_phage_8026	SRR12395699		9024.88	54.59	53.43	SAMN15661750	Kidney stone patient microbiome
huge_phage_8026	SRR6784576		8085.26	49.21	47.87	SAMN06619244	MECFS metagenomics
huge_phage_8026	SRR6784551		10039	60.43	59.44	SAMN06619269	MECFS metagenomics
huge_phage_8026	SRR6784535		11734.5	70.44	69.48	SAMN06619285	MECFS metagenomics
huge_phage_8026	SRR14117761		8997.53	54.23	53.27	SAMN18533819	Metagenomes from DNA isolated from oropharyngeal swabs, stool samples, rectal swabs and vaginal secretions. Raw sequence reads
huge_phage_8026	SRR11389429		7223.4	43.46	42.77	SAMN11483007	Metagenomic sequencing of stool Metagenome
huge_phage_8026	SRR11389425		7482.23	45.27	44.3	SAMN11483008	Metagenomic sequencing of stool Metagenome
huge_phage_8026	SRR11389424		8936.55	53.94	52.91	SAMN11483009	Metagenomic sequencing of stool Metagenome
huge_phage_8026	ERR4330097		7754.89	46.82	45.91	SAMEA7041204	Microbiome connections with host metabolism and habitual diet from the PREDICT 1 metagenomic study
huge_phage_8026	ERR4334101		8057.39	48.92	47.71	SAMEA7045186	Microbiome connections with host metabolism and habitual diet from the PREDICT 1 metagenomic study
huge_phage_8026	ERR4333991		9028.52	54.5	53.46	SAMEA7045075	Microbiome connections with host metabolism and habitual diet from the PREDICT 1 metagenomic study
huge_phage_8026	ERR4334013		9286.59	56.1	54.98	SAMEA7045097	Microbiome connections with host metabolism and habitual diet from the PREDICT 1 metagenomic study
huge_phage_8026	SRR1765284		6295.27	38.15	37.27	SAMN02674597	Microbiome study of the RISK cohort
huge_phage_8026	SRR1765432		6417.13	38.9	37.99	SAMN02674597	Microbiome study of the RISK cohort
huge_phage_8026	ERR4304371		6731.08	40.91	39.85	SAMEA5698163	Microbiome_based_prediction_of_vaccine_response_in_elderly_patients
huge_phage_8026	SRR13318397		6496.74	39.34	38.47	SAMN17171420	Netherland Travelers
huge_phage_8026	SRR13318096		7822.66	47.19	46.32	SAMN17171439	Netherland Travelers
huge_phage_8026	SRR8891734		7440.56	45.05	44.05	SAMN11408518	PRASCO gut microbiome profile of Pediatric Severe Acute Ulcerative Colitis patients under Antimicrobial treatment
huge_phage_8026	SRR8891937		7880.05	47.75	46.66	SAMN11408444	PRASCO gut microbiome profile of Pediatric Severe Acute Ulcerative Colitis patients under Antimicrobial treatment
huge_phage_8026	SRR8891848		8181.84	49.54	48.44	SAMN11408485	PRASCO gut microbiome profile of Pediatric Severe Acute Ulcerative Colitis patients under Antimicrobial treatment
huge_phage_8026	SRR12459285		7055.31	42.56	41.77	SAMN15824678	PROMISE Cohort Metagenome sequence data
huge_phage_8026	SRR12459554		7175.81	43.28	42.49	SAMN15824865	PROMISE Cohort Metagenome sequence data
huge_phage_8026	SRR12459270		7688.55	46.8	45.52	SAMN15824892	PROMISE Cohort Metagenome sequence data
huge_phage_8026	SRR12459608		7863.67	47.86	46.56	SAMN15824759	PROMISE Cohort Metagenome sequence data
huge_phage_8026	SRR11567529		6720.36	40.47	39.79	SAMN14639011	Puerto Rico Watershed AMR Survey
huge_phage_8026	ERR1293539		7144.23	43.02	42.3	SAMEA3879510	Reproducibility of associations between the human gut microbiome and colorectal cancer assessed in a patient population from Washington, DC, USA
huge_phage_8026	ERR1293538		7163.42	43.09	42.41	SAMEA3879510	Reproducibility of associations between the human gut microbiome and colorectal cancer assessed in a patient population from Washington, DC, USA
huge_phage_8026	ERR1293537		7204.88	43.34	42.66	SAMEA3879510	Reproducibility of associations between the human gut microbiome and colorectal cancer assessed in a patient population from Washington, DC, USA
huge_phage_8026	ERR1293540		7232.78	43.54	42.82	SAMEA3879510	Reproducibility of associations between the human gut microbiome and colorectal cancer assessed in a patient population from Washington, DC, USA
huge_phage_8026	ERR1293799		7799.58	47.07	46.18	SAMEA3879575	Reproducibility of associations between the human gut microbiome and colorectal cancer assessed in a patient population from Washington, DC, USA
huge_phage_8026	ERR1293801		7815.45	47.18	46.27	SAMEA3879575	Reproducibility of associations between the human gut microbiome and colorectal cancer assessed in a patient population from Washington, DC, USA
huge_phage_8026	ERR1293800		7904.27	47.72	46.8	SAMEA3879575	Reproducibility of associations between the human gut microbiome and colorectal cancer assessed in a patient population from Washington, DC, USA
huge_phage_8026	ERR1293798		7961.73	48.05	47.14	SAMEA3879575	Reproducibility of associations between the human gut microbiome and colorectal cancer assessed in a patient population from Washington, DC, USA
huge_phage_8026	SRR6338727		8401.33	50.66	49.74	SAMN08103039	Saturated Long Chain Fatty Acid-Producing Bacteria Contribute to Enhanced Colonic Motility in Neonatal Maternal Separated Rats
huge_phage_8026	SRR6338740		8475.3	51.09	50.18	SAMN08103042	Saturated Long Chain Fatty Acid-Producing Bacteria Contribute to Enhanced Colonic Motility in Neonatal Maternal Separated Rats
huge_phage_8026	SRR6338736		8494.2	51.18	50.29	SAMN08103030	Saturated Long Chain Fatty Acid-Producing Bacteria Contribute to Enhanced Colonic Motility in Neonatal Maternal Separated Rats
huge_phage_8026	SRR6338737		8675.32	52.28	51.36	SAMN08103043	Saturated Long Chain Fatty Acid-Producing Bacteria Contribute to Enhanced Colonic Motility in Neonatal Maternal Separated Rats
huge_phage_8026	SRR6338729		8674.4	52.3	51.36	SAMN08103037	Saturated Long Chain Fatty Acid-Producing Bacteria Contribute to Enhanced Colonic Motility in Neonatal Maternal Separated Rats
huge_phage_8026	SRR6338730		8673.94	52.3	51.36	SAMN08103038	Saturated Long Chain Fatty Acid-Producing Bacteria Contribute to Enhanced Colonic Motility in Neonatal Maternal Separated Rats
huge_phage_8026	SRR6338739		8738.92	52.7	51.74	SAMN08103041	Saturated Long Chain Fatty Acid-Producing Bacteria Contribute to Enhanced Colonic Motility in Neonatal Maternal Separated Rats
huge_phage_8026	SRR6338728		8773.64	52.87	51.95	SAMN08103040	Saturated Long Chain Fatty Acid-Producing Bacteria Contribute to Enhanced Colonic Motility in Neonatal Maternal Separated Rats
huge_phage_8026	SRR6338734		8843.29	53.31	52.36	SAMN08103032	Saturated Long Chain Fatty Acid-Producing Bacteria Contribute to Enhanced Colonic Motility in Neonatal Maternal Separated Rats
huge_phage_8026	SRR6338731		8855.37	53.37	52.43	SAMN08103035	Saturated Long Chain Fatty Acid-Producing Bacteria Contribute to Enhanced Colonic Motility in Neonatal Maternal Separated Rats
huge_phage_8026	SRR6338738		9167.63	55.27	54.28	SAMN08103028	Saturated Long Chain Fatty Acid-Producing Bacteria Contribute to Enhanced Colonic Motility in Neonatal Maternal Separated Rats
huge_phage_8026	SRR6338741		9205.5	55.45	54.5	SAMN08103033	Saturated Long Chain Fatty Acid-Producing Bacteria Contribute to Enhanced Colonic Motility in Neonatal Maternal Separated Rats
huge_phage_8026	SRR6338732		9596.74	57.81	56.82	SAMN08103036	Saturated Long Chain Fatty Acid-Producing Bacteria Contribute to Enhanced Colonic Motility in Neonatal Maternal Separated Rats
huge_phage_8026	SRR6338735		9838.42	59.28	58.25	SAMN08103029	Saturated Long Chain Fatty Acid-Producing Bacteria Contribute to Enhanced Colonic Motility in Neonatal Maternal Separated Rats
huge_phage_8026	SRR13740996		9132.8	55.3	54.07	SAMN17976283	Shotgun Metagenome Sequencing of Rectal Swab Samples from Cervical Cancer Patients
huge_phage_8026	ERR4087745		7166.43	43.14	42.43	SAMEA6810879	Statin treatment reduces the prevalence of gut microbiota dysbiosis in obese individuals
huge_phage_8026	ERR4087746		7240.58	43.55	42.87	SAMEA6810879	Statin treatment reduces the prevalence of gut microbiota dysbiosis in obese individuals
huge_phage_8026	ERR4087742		7409.87	44.57	43.87	SAMEA6810879	Statin treatment reduces the prevalence of gut microbiota dysbiosis in obese individuals
huge_phage_8026	ERR4087583		7725.57	46.55	45.74	SAMEA6811518	Statin treatment reduces the prevalence of gut microbiota dysbiosis in obese individuals
huge_phage_8026	ERR4087546		8190.72	49.57	48.5	SAMEA6811268	Statin treatment reduces the prevalence of gut microbiota dysbiosis in obese individuals
huge_phage_8026	ERR4087548		8619.07	52.13	51.03	SAMEA6811268	Statin treatment reduces the prevalence of gut microbiota dysbiosis in obese individuals
huge_phage_8026	ERR4087549		8652.78	52.35	51.23	SAMEA6811268	Statin treatment reduces the prevalence of gut microbiota dysbiosis in obese individuals
huge_phage_8026	ERR4087545		8722.11	52.77	51.64	SAMEA6811268	Statin treatment reduces the prevalence of gut microbiota dysbiosis in obese individuals
huge_phage_8026	ERR4087547		8847.37	53.5	52.38	SAMEA6811268	Statin treatment reduces the prevalence of gut microbiota dysbiosis in obese individuals
huge_phage_8026	ERR4087581		9119.36	54.92	53.99	SAMEA6811518	Statin treatment reduces the prevalence of gut microbiota dysbiosis in obese individuals
huge_phage_8026	ERR4087582		9559.35	57.55	56.6	SAMEA6811518	Statin treatment reduces the prevalence of gut microbiota dysbiosis in obese individuals
huge_phage_8026	ERR4087584		9589.02	57.73	56.77	SAMEA6811518	Statin treatment reduces the prevalence of gut microbiota dysbiosis in obese individuals
huge_phage_8026	SRR585762		6642.24	40.18	39.33	SAMN01760950	Symptomatic atherosclerosis gut metagenome
huge_phage_8026	SRR7267766		6587.61	39.79	39	SAMN09373233	The gut microbiome regulates behaviors related to depression, but not anxiety, through pro-inflammatory processes in the ventral hippocampus of stressed rats
huge_phage_8026	ERR5084070		9642.68	57.96	57.09	SAMEA7778263	The gut virome in Irritable Bowel Syndrome differs from that of controls
huge_phage_8026	ERR2816267		8151.02	49.48	48.26	SAMEA4947593	The ketogenic diet influences taxonomic and functional composition of the gut microbiota in children with severe epilepsy
huge_phage_8026	SRR11070362		7969.99	48.25	47.19	SAMN14001098	Type 1 diabetes in pregnancy and changes in the composition and function of the gut microbiome
huge_phage_8026	SRR11070420		7987.47	48.35	47.29	SAMN14001071	Type 1 diabetes in pregnancy and changes in the composition and function of the gut microbiome
huge_phage_8026	SRR11070421		8008.61	48.48	47.42	SAMN14001070	Type 1 diabetes in pregnancy and changes in the composition and function of the gut microbiome
huge_phage_8026	ERR6170283		6933.42	41.83	41.05	SAMEA8945710	VEGA Human Gut Metagenomics
huge_phage_8026	ERR6170251		8180.9	49.56	48.44	SAMEA8945681	VEGA Human Gut Metagenomics
huge_phage_8026	ERR6170209		9005.03	54.49	53.32	SAMEA8945642	VEGA Human Gut Metagenomics
huge_phage_8026	SRR8490397		7742.35	46.67	45.84	SAMN10781842	Whole metagenomic analysis of the enteric microbiota in children with autism spectrum disorder: the search for marker genes compositions
huge_phage_8026	ERR3451307		7681.28	46.46	45.48	SAMEA5814341	Whole shotgun metagenomic sequencing for 1,004 individuals belonging to the TwinsUK cohort. Supporting data for: Visconti et al, Interplay between the human gut microbiome and host metabolism
huge_phage_8026	SRR14875169		9008.42	54.4	53.34	SAMN19789522	Worldwide distribution and environmental origin of the Adelaide Imipenemase (AIM-1), a potent carbapenemase in Pseudomonas aeruginosa
huge_phage_8233	SRR14253230		6144.84	36.23	35.52	SAMN18754136	gut metagenome
huge_phage_8233	ERR3199684		6185.52	36.54	35.75	SAMEA5382466	Study on the diversity of gut microorganisms in mice infected with different toxic H7N9 viruses
huge_phage_8251	SRR16554782		7134.65	49.21	48.16	SAMN22443582	Dietary fiber and probiotics impact the gut microbiome and melanoma immunotherapy response
huge_phage_8251	ERR525907		14813.1	99.98	99.98	SAMEA2580124	Dynamics and Stabilization of the Human Gut Microbiome during the First Year of Life
huge_phage_8251	SRR4074266		8967.02	61.76	60.52	SAMN05710181	Gut microbiota and metagenomic diversity of omnivore, vegetarian and vegan healthy subjects
huge_phage_8251	SRR8146976		8646.61	59.5	58.36	SAMN10285290	human gut metagenome Metagenome
huge_phage_8251	SRR12143790		8718.43	60.06	58.85	SAMN14943332	IgA deficiency microbiota
huge_phage_8251	ERR4564046		6877.03	47.73	46.42	SAMEA7288493	Imidazole propionate is increased in diabetes and associated with dietary patterns and altered microbial ecology
huge_phage_8251	ERR4564044		6997.45	48.56	47.23	SAMEA7288493	Imidazole propionate is increased in diabetes and associated with dietary patterns and altered microbial ecology
huge_phage_8251	ERR4564047		7273	50.47	49.09	SAMEA7288493	Imidazole propionate is increased in diabetes and associated with dietary patterns and altered microbial ecology
huge_phage_8251	ERR4564045		7804.29	54.11	52.68	SAMEA7288493	Imidazole propionate is increased in diabetes and associated with dietary patterns and altered microbial ecology
huge_phage_8251	ERR6996299		7605.97	52.12	51.34	SAMEA10314716	iMSMS Baranzini data
huge_phage_8251	ERR6997997		7628.1	52.25	51.49	SAMEA10314715	iMSMS Baranzini data
huge_phage_8251	SRR15373111		9666.05	66.3	65.24	SAMN20549188	Intestinal Akkermansia muciniphila predicts clinical response to PD1 blockade in advanced non-small cell lung cancer patients
huge_phage_8251	ERR3857729		7489.15	51.73	50.55	SAMEA6512879	Mediterranean diet intervention in overweight and obese subjects leads to multiple beneficial shifts in gut microbiome and metabolome independently from energy intake
huge_phage_8251	ERR3857726		7758.26	53.58	52.36	SAMEA6512879	Mediterranean diet intervention in overweight and obese subjects leads to multiple beneficial shifts in gut microbiome and metabolome independently from energy intake
huge_phage_8251	ERR3857727		7805	53.85	52.68	SAMEA6512879	Mediterranean diet intervention in overweight and obese subjects leads to multiple beneficial shifts in gut microbiome and metabolome independently from energy intake
huge_phage_8251	ERR3857728		7904.26	54.54	53.35	SAMEA6512879	Mediterranean diet intervention in overweight and obese subjects leads to multiple beneficial shifts in gut microbiome and metabolome independently from energy intake
huge_phage_8251	ERR3857771		8083.78	55.77	54.56	SAMEA6512961	Mediterranean diet intervention in overweight and obese subjects leads to multiple beneficial shifts in gut microbiome and metabolome independently from energy intake
huge_phage_8251	ERR3857773		8094.58	55.85	54.63	SAMEA6512961	Mediterranean diet intervention in overweight and obese subjects leads to multiple beneficial shifts in gut microbiome and metabolome independently from energy intake
huge_phage_8251	ERR3857772		8213.64	56.65	55.44	SAMEA6512961	Mediterranean diet intervention in overweight and obese subjects leads to multiple beneficial shifts in gut microbiome and metabolome independently from energy intake
huge_phage_8251	ERR3857770		8249.91	56.9	55.68	SAMEA6512961	Mediterranean diet intervention in overweight and obese subjects leads to multiple beneficial shifts in gut microbiome and metabolome independently from energy intake
huge_phage_8251	SRR14117777		7549.04	51.76	50.95	SAMN18533780	Metagenomes from DNA isolated from oropharyngeal swabs, stool samples, rectal swabs and vaginal secretions. Raw sequence reads
huge_phage_8251	ERR4333946		7761.63	53.53	52.39	SAMEA7045030	Microbiome connections with host metabolism and habitual diet from the PREDICT 1 metagenomic study
huge_phage_8251	ERR4334063		7837.73	53.94	52.9	SAMEA7045147	Microbiome connections with host metabolism and habitual diet from the PREDICT 1 metagenomic study
huge_phage_8251	ERR479213		6512.31	44.88	43.96	SAMEA2466899	Potential of fecal microbiota for early stage detection of colorectal cancer
huge_phage_8251	ERR479216		7123.68	49.07	48.08	SAMEA2466899	Potential of fecal microbiota for early stage detection of colorectal cancer
huge_phage_8251	ERR479215		7174.59	49.46	48.43	SAMEA2466899	Potential of fecal microbiota for early stage detection of colorectal cancer
huge_phage_8251	ERR479214		7312.4	50.37	49.36	SAMEA2466899	Potential of fecal microbiota for early stage detection of colorectal cancer
huge_phage_8251	ERR1305901		8172.54	56.18	55.16	SAMEA3888917	Roux-en-Y gastric bypass surgery of morbidly obese patients shows swift and persistent changes of the individual gut microbiota
huge_phage_8251	ERR1305900		8277.52	56.89	55.87	SAMEA3888925	Roux-en-Y gastric bypass surgery of morbidly obese patients shows swift and persistent changes of the individual gut microbiota
huge_phage_8251	ERR1305906		9056.25	62.38	61.13	SAMEA3888913	Roux-en-Y gastric bypass surgery of morbidly obese patients shows swift and persistent changes of the individual gut microbiota
huge_phage_8251	ERR1305905		9083.35	62.56	61.31	SAMEA3888910	Roux-en-Y gastric bypass surgery of morbidly obese patients shows swift and persistent changes of the individual gut microbiota
huge_phage_8251	ERR1857045		9309.34	64	62.83	SAMEA4019812	The role of the intestinal microflora in non-alcoholic fatty liver disease (NAFLD) (FP7)
huge_phage_8251	SRR15244390		7573.5	51.99	51.12	SAMN20395383	Whole genome metagenome of gut microbiota from prostate cancer patients
huge_phage_8251	ERR3450705		7103.86	49.02	47.95	SAMEA5814742	Whole shotgun metagenomic sequencing for 1,004 individuals belonging to the TwinsUK cohort. Supporting data for: Visconti et al, Interplay between the human gut microbiome and host metabolism
huge_phage_8251	SRR6915132		8170.96	56.05	55.15	SAMN08813961	Whole-metagenome shotgun sequencing of two Italian fecal CRC cohorts
huge_phage_8251	SRR6915218		8785.55	60.47	59.3	SAMN08813995	Whole-metagenome shotgun sequencing of two Italian fecal CRC cohorts
huge_phage_8293	SRR10680463	yes	12236.2	70.65	69.83	SAMN13509754	Human gut metagenomes from Hong Kong populations
huge_phage_8293	ERR6383990		12986.9	74.49	74.12	SAMEA8994795	Human and mouse gut metagenome upon fecal microbiota transplantation
huge_phage_8293	SRR4116664		7667.9	44.43	43.76	SAMN05717610	mouse gut metagenome Metagenome
huge_phage_8293	SRR11617819		11168.9	64.72	63.74	SAMN14694444	Sequencing data of mouse cecum microbiota
huge_phage_8293	SRR6837550		8540.09	49.48	48.74	SAMN08707536	Antimicrobial resistance of wastewater samples
huge_phage_8293	SRR10682008		10655.8	61.64	60.81	SAMN13253218	viral metagenome Metagenome
huge_phage_8293	SRR14493392		7476.15	43.07	42.67	SAMN18868403	16s vs shallowshotgun
huge_phage_8293	SRR14493393		12898.2	74.31	73.61	SAMN18868402	16s vs shallowshotgun
huge_phage_8293	SRR14470765		12981.1	74.77	74.08	SAMN19072991	16s vs shallowshotgun
huge_phage_8293	SRR14493525		12980.9	74.77	74.08	SAMN18868480	16s vs shallowshotgun
huge_phage_8293	SRR14493483		12997.8	74.86	74.18	SAMN18868535	16s vs shallowshotgun
huge_phage_8293	SRR14470766		13000.1	74.88	74.19	SAMN19072990	16s vs shallowshotgun
huge_phage_8293	SRR14493480		13125.5	75.58	74.91	SAMN18868536	16s vs shallowshotgun
huge_phage_8293	ERR2855921		9919.36	57.38	56.61	SAMEA4968152	A causal role of the gut microbiome in schizophrenia
huge_phage_8293	ERR2855836		10059.6	58.63	57.41	SAMEA4968189	A causal role of the gut microbiome in schizophrenia
huge_phage_8293	SRR15674206		12493	72.16	71.3	SAMN21154882	A discovery cohort of 49 normal controls and 48 advanced adenoma patients, and a training cohort of 50 normal controls, 46 advanced adenoma patients and 30 colorectal cancer patients
huge_phage_8293	SRR15647987		12887.2	74.19	73.55	SAMN21015592	A discovery cohort of 49 normal controls and 48 advanced adenoma patients, and a training cohort of 50 normal controls, 46 advanced adenoma patients and 30 colorectal cancer patients
huge_phage_8293	SRR15647918		14308.7	82.22	81.66	SAMN21015654	A discovery cohort of 49 normal controls and 48 advanced adenoma patients, and a training cohort of 50 normal controls, 46 advanced adenoma patients and 30 colorectal cancer patients
huge_phage_8293	SRR413739		9614.79	55.44	54.87	SAMN00792084	A metagenome-wide association study of gut microbiota in type 2 diabetes.
huge_phage_8293	SRR413720		10041.3	57.86	57.31	SAMN00792065	A metagenome-wide association study of gut microbiota in type 2 diabetes.
huge_phage_8293	SRR413625		13489.5	77.75	76.99	SAMN00791970	A metagenome-wide association study of gut microbiota in type 2 diabetes.
huge_phage_8293	SRR341682		13550.5	77.83	77.33	SAMN00715232	A metagenome-wide association study of gut microbiota in type 2 diabetes.
huge_phage_8293	ERR2205838		7316.2	42.68	41.75	SAMEA104407344	A novel affordable reagent for room temperature storage and transport of fecal samples for metagenomic analyses
huge_phage_8293	ERR2205828		7765.78	45.3	44.32	SAMEA104407334	A novel affordable reagent for room temperature storage and transport of fecal samples for metagenomic analyses
huge_phage_8293	ERR2205818		8025.56	46.8	45.8	SAMEA104407324	A novel affordable reagent for room temperature storage and transport of fecal samples for metagenomic analyses
huge_phage_8293	ERR2205761		13571.1	77.68	77.45	SAMEA104407267	A novel affordable reagent for room temperature storage and transport of fecal samples for metagenomic analyses
huge_phage_8293	ERR2205791		13735.7	78.64	78.39	SAMEA104407297	A novel affordable reagent for room temperature storage and transport of fecal samples for metagenomic analyses
huge_phage_8293	ERR2205821		13861.4	79.35	79.11	SAMEA104407327	A novel affordable reagent for room temperature storage and transport of fecal samples for metagenomic analyses
huge_phage_8293	ERR2205751		13876.5	79.44	79.19	SAMEA104407257	A novel affordable reagent for room temperature storage and transport of fecal samples for metagenomic analyses
huge_phage_8293	ERR2205781		13877.2	79.44	79.2	SAMEA104407287	A novel affordable reagent for room temperature storage and transport of fecal samples for metagenomic analyses
huge_phage_8293	ERR2205801		13879	79.45	79.21	SAMEA104407307	A novel affordable reagent for room temperature storage and transport of fecal samples for metagenomic analyses
huge_phage_8293	ERR2205773		13879.9	79.46	79.21	SAMEA104407279	A novel affordable reagent for room temperature storage and transport of fecal samples for metagenomic analyses
huge_phage_8293	ERR2205831		13884.2	79.48	79.24	SAMEA104407337	A novel affordable reagent for room temperature storage and transport of fecal samples for metagenomic analyses
huge_phage_8293	ERR2205841		13884.4	79.48	79.24	SAMEA104407347	A novel affordable reagent for room temperature storage and transport of fecal samples for metagenomic analyses
huge_phage_8293	ERR2205811		13908.5	79.62	79.38	SAMEA104407317	A novel affordable reagent for room temperature storage and transport of fecal samples for metagenomic analyses
huge_phage_8293	ERR5948031		12009	68.89	68.54	SAMEA104601414	American Gut Project
huge_phage_8293	ERR5948223		12219.6	70.05	69.74	SAMEA104601414	American Gut Project
huge_phage_8293	ERR5947650		14344	82.29	81.86	SAMEA104601414	American Gut Project
huge_phage_8293	ERR5947855		14352	82.33	81.91	SAMEA104601414	American Gut Project
huge_phage_8293	ERR4097151		7023.47	40.8	40.08	SAMEA6804895	Assessment of fecal DNA extraction protocols for metagenomic study
huge_phage_8293	SRR10403521		10801.8	62.35	61.65	SAMN13221585	Cross-sectional study of intestinal flora in Parkinson's patients in central China
huge_phage_8293	SRR14721874		6899.08	39.87	39.37	SAMN19522443	Dynamics of gut microbiota in rats
huge_phage_8293	SRR14721823		6975.02	40.41	39.81	SAMN19522489	Dynamics of gut microbiota in rats
huge_phage_8293	SRR14721877		8619.4	49.87	49.19	SAMN19522440	Dynamics of gut microbiota in rats
huge_phage_8293	SRR14721859		9091.41	52.65	51.88	SAMN19522457	Dynamics of gut microbiota in rats
huge_phage_8293	SRR14721856		11090.8	64.23	63.3	SAMN19522459	Dynamics of gut microbiota in rats
huge_phage_8293	SRR14721864		11360.7	65.81	64.84	SAMN19522452	Dynamics of gut microbiota in rats
huge_phage_8293	SRR16124341		8983.3	52.08	51.27	SAMN21877164	Dysbiosis of human gut microbiome in young-onset colorectal cancer
huge_phage_8293	SRR16124301		12391.7	71.33	70.72	SAMN21877201	Dysbiosis of human gut microbiome in young-onset colorectal cancer
huge_phage_8293	SRR16124357		12686.4	72.98	72.4	SAMN21877150	Dysbiosis of human gut microbiome in young-onset colorectal cancer
huge_phage_8293	SRR13260209		8815.86	51.1	50.31	SAMN17050966	Effect of Huanglian Jiedu Decoction on gut microbiota of DSS mediated colitis rats
huge_phage_8293	ERR5917260		6996.93	40.52	39.93	SAMEA8740429	Effectiveness and safety of Bifidobacterium and berberine in human hyperglycemia and their regulatory effect on the gut microbiota: A multi-center, double-blind, randomized, parallel-controlled study
huge_phage_8293	ERR5917259		9439.17	54.65	53.87	SAMEA8740428	Effectiveness and safety of Bifidobacterium and berberine in human hyperglycemia and their regulatory effect on the gut microbiota: A multi-center, double-blind, randomized, parallel-controlled study
huge_phage_8293	SRR8402419		10070.9	58.72	57.47	SAMN10698488	feces metagenome Metagenome
huge_phage_8293	SRR8402410		12561.5	72.87	71.69	SAMN10698525	feces metagenome Metagenome
huge_phage_8293	SRR8402307		13030.4	75.24	74.36	SAMN10698503	feces metagenome Metagenome
huge_phage_8293	SRR9128844		7789.25	45.21	44.45	SAMN11864395	feces metagenome Raw sequence reads
huge_phage_8293	SRR9075045		8957.45	52.01	51.12	SAMN11664712	feces metagenome Raw sequence reads
huge_phage_8293	SRR9075252		8864.49	52.04	50.59	SAMN11664612	feces metagenome Raw sequence reads
huge_phage_8293	SRR9075121		8976.98	52.51	51.23	SAMN11664589	feces metagenome Raw sequence reads
huge_phage_8293	SRR9075317		9142.53	53.49	52.18	SAMN11664524	feces metagenome Raw sequence reads
huge_phage_8293	SRR9037906		9807.54	57.11	55.97	SAMN11616080	feces metagenome Raw sequence reads
huge_phage_8293	SRR9038154		9876.61	57.13	56.37	SAMN11615971	feces metagenome Raw sequence reads
huge_phage_8293	SRR9128764		10068.3	58.71	57.46	SAMN11864468	feces metagenome Raw sequence reads
huge_phage_8293	SRR9037947		10362.4	59.93	59.14	SAMN11615765	feces metagenome Raw sequence reads
huge_phage_8293	SRR9098588		10594.5	61.47	60.46	SAMN11793035	feces metagenome Raw sequence reads
huge_phage_8293	SRR9128837		11238.9	64.98	64.14	SAMN11864388	feces metagenome Raw sequence reads
huge_phage_8293	SRR9098690		11515.6	66.46	65.72	SAMN11792877	feces metagenome Raw sequence reads
huge_phage_8293	SRR9038130		12004.7	69.3	68.51	SAMN11615729	feces metagenome Raw sequence reads
huge_phage_8293	SRR9075393		12586.3	72.69	71.83	SAMN11664743	feces metagenome Raw sequence reads
huge_phage_8293	SRR9128815		13021.1	74.79	74.31	SAMN11864459	feces metagenome Raw sequence reads
huge_phage_8293	SRR9075085		13030.4	75.24	74.36	SAMN11664754	feces metagenome Raw sequence reads
huge_phage_8293	SRR14863681		11226.3	64.77	64.07	SAMN19775132	FMT in recurrent C. Difficile and or IBD (inflammatory bowel diseases)
huge_phage_8293	SRR14863610		11367.8	65.56	64.88	SAMN19775126	FMT in recurrent C. Difficile and or IBD (inflammatory bowel diseases)
huge_phage_8293	ERR2683264		7166.52	41.86	40.9	SAMEA4777521	Global surveillance of antimicrobial resistance - Batch June 2017
huge_phage_8293	ERR4682367		10095.1	58.26	57.61	SAMEA7428274	Global surveillance of antimicrobial resistance - batch November 2017
huge_phage_8293	SRR14253237		7620.23	44.09	43.49	SAMN18754165	gut metagenome
huge_phage_8293	SRR14253257		10366.5	60.06	59.16	SAMN18754147	gut metagenome
huge_phage_8293	SRR10983039		11959.6	69.18	68.25	SAMN08516783	gut metagenome Metagenome
huge_phage_8293	ERR4658034		8587.76	49.28	49.01	SAMEA7375421	gut metagenome of HC, IBS, DEP and COMO
huge_phage_8293	ERR4658033		8697.78	49.94	49.64	SAMEA7375420	gut metagenome of HC, IBS, DEP and COMO
huge_phage_8293	ERR4657989		13352.8	77.03	76.2	SAMEA7375376	gut metagenome of HC, IBS, DEP and COMO
huge_phage_8293	ERR4657994		13354.4	77.03	76.21	SAMEA7375381	gut metagenome of HC, IBS, DEP and COMO
huge_phage_8293	ERR4657999		13378	77.16	76.35	SAMEA7375386	gut metagenome of HC, IBS, DEP and COMO
huge_phage_8293	SRR13077666		9044.34	52.1	51.62	SAMN15723208	Gut metagenomes of patients with COVID-19
huge_phage_8293	SRR13077872		12521.4	72.33	71.46	SAMN15723154	Gut metagenomes of patients with COVID-19
huge_phage_8293	SRR13077697		12550.6	72.37	71.63	SAMN15723018	Gut metagenomes of patients with COVID-19
huge_phage_8293	SRR13077792		12550.6	72.37	71.63	SAMN15723035	Gut metagenomes of patients with COVID-19
huge_phage_8293	SRR8316665		13206.8	75.85	75.37	SAMN10592378	Gut metagenomes of Yi and Tibetan population and hypertension patients in China
huge_phage_8293	SRR8316610		13284.6	76.28	75.82	SAMN10592368	Gut metagenomes of Yi and Tibetan population and hypertension patients in China
huge_phage_8293	ERR1190674		11484.8	65.92	65.54	SAMEA3708600	Gut microbial dysbiosis in young adults with obesity
huge_phage_8293	ERR1190539		17522.3	100	100	SAMEA3708465	Gut microbial dysbiosis in young adults with obesity
huge_phage_8293	SRR16646182		9044.34	52.1	51.62	SAMN22565511	Gut microbiome sequencing
huge_phage_8293	SRR16646075		12550.6	72.37	71.63	SAMN22565418	Gut microbiome sequencing
huge_phage_8293	SRR16646076		12550.6	72.37	71.63	SAMN22565417	Gut microbiome sequencing
huge_phage_8293	SRR7880200		8894.78	51.4	50.76	SAMN10094470	Gut microbiota profile of vegetarians versus omnivores
huge_phage_8293	SRR7880213		11269.3	64.96	64.31	SAMN10094494	Gut microbiota profile of vegetarians versus omnivores
huge_phage_8293	SRR8849248		12473.1	72.22	71.18	SAMN11342811	Gut microbiota-bile acid-interleukin 22 axis orchestrates polycystic ovary syndrome
huge_phage_8293	SRR8849200		12565.4	72.73	71.71	SAMN11342864	Gut microbiota-bile acid-interleukin 22 axis orchestrates polycystic ovary syndrome
huge_phage_8293	ERR2017581		12393.3	71.41	70.73	SAMEA104142110	Here we performed a metagenome-wide association study (MWAS) on stools from 218 individuals with atherosclerotic cardiovascular disease (ACVD) and 187 healthy controls.
huge_phage_8293	ERR2017803		13588.7	77.72	77.55	SAMEA104142465	Here we performed a metagenome-wide association study (MWAS) on stools from 218 individuals with atherosclerotic cardiovascular disease (ACVD) and 187 healthy controls.
huge_phage_8293	ERR2017460		13489.5	77.75	76.99	SAMEA104142334	Here we performed a metagenome-wide association study (MWAS) on stools from 218 individuals with atherosclerotic cardiovascular disease (ACVD) and 187 healthy controls.
huge_phage_8293	SRR15032276		7261.37	41.83	41.44	SAMN20031238	High fermented food, high fiber diet effect on human microbiome and immune system
huge_phage_8293	SRR15032275		11558.7	66.64	65.97	SAMN20031297	High fermented food, high fiber diet effect on human microbiome and immune system
huge_phage_8293	SRR15032277		11947.3	68.89	68.18	SAMN20031491	High fermented food, high fiber diet effect on human microbiome and immune system
huge_phage_8293	SRR15032278		11976.8	69.06	68.35	SAMN20031492	High fermented food, high fiber diet effect on human microbiome and immune system
huge_phage_8293	SRR6474259		10950.2	63.16	62.49	SAMN08366202	human gut Metagenome
huge_phage_8293	SRR6474243		11640.7	67.26	66.43	SAMN08366128	human gut Metagenome
huge_phage_8293	SRR11412875		7544.88	43.33	43.06	SAMN14445614	human gut metagenome Metagenome
huge_phage_8293	SRR11412871		11175.9	64.42	63.78	SAMN14445618	human gut metagenome Metagenome
huge_phage_8293	SRR11412751		12301.9	70.82	70.21	SAMN14445523	human gut metagenome Metagenome
huge_phage_8293	SRR10479840		14870.3	85.19	84.87	SAMN13254975	human gut metagenome Metagenome
huge_phage_8293	SRR6517779		9886.17	57.68	56.42	SAMN08392151	human gut metagenome Metagenome-Behcet's disease
huge_phage_8293	SRR7124847		9388.59	54.25	53.58	SAMN08918116	human gut metagenome Raw sequence reads
huge_phage_8293	SRR7124605		12366.6	71.14	70.58	SAMN08918044	human gut metagenome Raw sequence reads
huge_phage_8293	SRR10680767		9712.32	56.03	55.43	SAMN13509339	Human gut metagenomes from Hong Kong populations
huge_phage_8293	SRR10680324		9698.43	56.11	55.35	SAMN13509708	Human gut metagenomes from Hong Kong populations
huge_phage_8293	SRR10680518		9833.23	57.4	56.12	SAMN13509534	Human gut metagenomes from Hong Kong populations
huge_phage_8293	SRR10680358		10176.9	59.12	58.08	SAMN13509734	Human gut metagenomes from Hong Kong populations
huge_phage_8293	SRR10680659		11541.5	66.63	65.87	SAMN13509435	Human gut metagenomes from Hong Kong populations
huge_phage_8293	SRR10680580		11708.5	67.75	66.82	SAMN13509649	Human gut metagenomes from Hong Kong populations
huge_phage_8293	SRR10680700		11898.5	68.46	67.9	SAMN13509371	Human gut metagenomes from Hong Kong populations
huge_phage_8293	SRR10680445		11964.5	68.92	68.28	SAMN13509799	Human gut metagenomes from Hong Kong populations
huge_phage_8293	SRR10680652		12171.2	70.06	69.46	SAMN13509442	Human gut metagenomes from Hong Kong populations
huge_phage_8293	SRR10680349		12284.9	70.92	70.11	SAMN13509686	Human gut metagenomes from Hong Kong populations
huge_phage_8293	SRR10680433		12538.6	72.3	71.56	SAMN13509809	Human gut metagenomes from Hong Kong populations
huge_phage_8293	SRR10680541		12989.2	74.81	74.13	SAMN13509797	Human gut metagenomes from Hong Kong populations
huge_phage_8293	SRR10680418		13450	77.12	76.76	SAMN13509328	Human gut metagenomes from Hong Kong populations
huge_phage_8293	SRR10680791		13445.5	77.29	76.73	SAMN13509590	Human gut metagenomes from Hong Kong populations
huge_phage_8293	SRR10680772		14045.4	80.75	80.16	SAMN13509334	Human gut metagenomes from Hong Kong populations
huge_phage_8293	SRR10680753		14512.9	83.06	82.83	SAMN13509352	Human gut metagenomes from Hong Kong populations
huge_phage_8293	SRR16555195		11309.4	65.34	64.54	SAMN22445283	Human gut metagenomic sequence Raw sequence reads
huge_phage_8293	SRR6066139		11596.3	67.05	66.18	SAMN07606265	Human gut microbiota Raw sequence reads
huge_phage_8293	SRR13279728		14765.1	84.48	84.26	SAMN17126237	Human gut microbiota Raw sequence reads from medication-naive individuals who are lean or abdominally obese subjects with and without T2D
huge_phage_8293	ERR1578709		13609.1	77.83	77.67	SAMEA4378318	Integrated metabolomics and metagenomics analysis of plasma and urine identified microbial metabolites associated with coronary heart disease
huge_phage_8293	SRR15372914		11842.3	68.69	67.58	SAMN20549062	Intestinal Akkermansia muciniphila predicts clinical response to PD1 blockade in advanced non-small cell lung cancer patients
huge_phage_8293	SRR15851087		9150.95	52.95	52.22	SAMN21393485	L.casei Zhang improve gut microbiota of patients with allergy
huge_phage_8293	ERR527134		11272.2	65.01	64.33	SAMEA2581965	Liver cirrhosis occurs as a consequence of many chronic liver diseases that are prevalent worldwide. Previous studies have shown an association between the gut microbiota and liver complications such as cirrhosis and other liver injuries. We therefore undertook a whole gut microbiome wide association study of stool samples from 98 liver cirrhosis patients and 83 healthy controls to characterise the faecal microbial communities and their functional composition. In total, we generated 860 Gb of high-quality sequence data and built a reference gene set for the liver cirrhosis cohort containing 2.69 million genes, 36.1% of which was not covered by previously published gene catalogues.
huge_phage_8293	ERR527036		11664.2	67.39	66.57	SAMEA2582008	Liver cirrhosis occurs as a consequence of many chronic liver diseases that are prevalent worldwide. Previous studies have shown an association between the gut microbiota and liver complications such as cirrhosis and other liver injuries. We therefore undertook a whole gut microbiome wide association study of stool samples from 98 liver cirrhosis patients and 83 healthy controls to characterise the faecal microbial communities and their functional composition. In total, we generated 860 Gb of high-quality sequence data and built a reference gene set for the liver cirrhosis cohort containing 2.69 million genes, 36.1% of which was not covered by previously published gene catalogues.
huge_phage_8293	ERR2843653		11680.1	67.57	66.66	SAMEA4974210	Meta cooperation project of guangdong provincial hospital of traditional Chinese medicine
huge_phage_8293	ERR2843625		11908.5	68.78	67.96	SAMEA4974169	Meta cooperation project of guangdong provincial hospital of traditional Chinese medicine
huge_phage_8293	ERR1018261		11582.4	66.8	66.1	SAMEA3541545	Metagenomic analysis of fecal microbiome as a tool towards targeted non-invasive biomarkers for colorectal cancer
huge_phage_8293	ERR1018259		13920.7	79.79	79.45	SAMEA3541543	Metagenomic analysis of fecal microbiome as a tool towards targeted non-invasive biomarkers for colorectal cancer
huge_phage_8293	ERR1018297		14591.6	83.51	83.27	SAMEA3541581	Metagenomic analysis of fecal microbiome as a tool towards targeted non-invasive biomarkers for colorectal cancer
huge_phage_8293	ERR1018218		14763	84.47	84.25	SAMEA3541502	Metagenomic analysis of fecal microbiome as a tool towards targeted non-invasive biomarkers for colorectal cancer
huge_phage_8293	SRR6075271		9221.61	53.76	52.63	SAMN07612704	Metagenomic analysis of fecal microbiome from patients with gestational diabetes mellitus
huge_phage_8293	SRR6075235		13005.3	75.05	74.22	SAMN07612727	Metagenomic analysis of fecal microbiome from patients with gestational diabetes mellitus
huge_phage_8293	ERR1224352		11513.5	66.49	65.71	SAMEA3731131	Meta-genomic analysis of toilet waste from long distance flights
huge_phage_8293	SRR12833150		9212.87	54.01	52.58	SAMN16457403	metagenomics analysis of intestinal ischemia reperfusion in rats
huge_phage_8293	SRR12833182		9240.98	54.05	52.74	SAMN16457409	metagenomics analysis of intestinal ischemia reperfusion in rats
huge_phage_8293	SRR12833164		10464.8	61.13	59.72	SAMN16457426	metagenomics analysis of intestinal ischemia reperfusion in rats
huge_phage_8293	SRR12833152		11094.8	64.55	63.32	SAMN16457437	metagenomics analysis of intestinal ischemia reperfusion in rats
huge_phage_8293	SRR12833168		11111.2	64.82	63.41	SAMN16457422	metagenomics analysis of intestinal ischemia reperfusion in rats
huge_phage_8293	SRR12833181		11200.6	65.18	63.92	SAMN16457410	metagenomics analysis of intestinal ischemia reperfusion in rats
huge_phage_8293	SRR7216985		9880.01	57.13	56.39	SAMN08122894	Metagenomics of Urban Sewage Identifies an Extensively Shared Antibiotic Resistome in China
huge_phage_8293	ERR2868405		11872.7	68.43	67.76	SAMEA5054172	Metagenomics wide association studies on multi-autoimmune diseases.( F16HTSNCWLJ1153-F16FTSNCWLJ0140)
huge_phage_8293	ERR2868475		12127.2	69.89	69.21	SAMEA5054186	Metagenomics wide association studies on multi-autoimmune diseases.( F16HTSNCWLJ1153-F16FTSNCWLJ0140)
huge_phage_8293	SRR2043641		14974.4	86.06	85.46	SAMN03742276	Methanogenic digester communities Raw sequence reads
huge_phage_8293	ERR4335254		12802.4	73.71	73.06	SAMEA7045589	Microbiome connections with host metabolism and habitual diet from the PREDICT 1 metagenomic study
huge_phage_8293	SRR6456374		12599.4	72.76	71.9	SAMN08335936	Microbiota Research on Chinses Colorectal Cancer
huge_phage_8293	SRR6456181		12914.8	74.49	73.7	SAMN08335035	Microbiota Research on Chinses Colorectal Cancer
huge_phage_8293	SRR6456376		13057.1	75.39	74.52	SAMN08335938	Microbiota Research on Chinses Colorectal Cancer
huge_phage_8293	SRR5818513		8919.01	51.83	50.9	SAMN07285619	next generation sequencing of feces in HIV-1 patients Raw sequence reads
huge_phage_8293	SRR14321970		7296.31	42.1	41.64	SAMN18868593	Obesity gut microbiome metagenomic sequencing
huge_phage_8293	SRR14368330		9511.41	54.82	54.28	SAMN18927875	Obesity gut microbiome metagenomic sequencing
huge_phage_8293	SRR14368329		9911.87	57.17	56.57	SAMN18927876	Obesity gut microbiome metagenomic sequencing
huge_phage_8293	SRR14368304		10094.2	58.29	57.61	SAMN18927899	Obesity gut microbiome metagenomic sequencing
huge_phage_8293	SRR14306882		10293.6	59.68	58.75	SAMN18826021	Obesity gut microbiome metagenomic sequencing
huge_phage_8293	SRR14368305		12179.4	70.32	69.51	SAMN18927898	Obesity gut microbiome metagenomic sequencing
huge_phage_8293	SRR14368328		13196.6	76.04	75.31	SAMN18927877	Obesity gut microbiome metagenomic sequencing
huge_phage_8293	SRR14368365		13268.1	76.24	75.72	SAMN18927826	Obesity gut microbiome metagenomic sequencing
huge_phage_8293	SRR14368377		13292.7	76.38	75.86	SAMN18927824	Obesity gut microbiome metagenomic sequencing
huge_phage_8293	SRR14368327		13746	79.2	78.45	SAMN18927878	Obesity gut microbiome metagenomic sequencing
huge_phage_8293	ERR3594009		8559.09	49.21	48.85	SAMEA6085975	Predicting antibiotic resistance in clinical infections caused by Enterobacterales from aggregated population-level taxonomy-adjusted AMR estimates derived from quantitative metagenomic analysis of pooled human faecal samples
huge_phage_8293	ERR3593998		8819.14	50.72	50.33	SAMEA6085964	Predicting antibiotic resistance in clinical infections caused by Enterobacterales from aggregated population-level taxonomy-adjusted AMR estimates derived from quantitative metagenomic analysis of pooled human faecal samples
huge_phage_8293	ERR3594005		8977.89	51.54	51.24	SAMEA6085971	Predicting antibiotic resistance in clinical infections caused by Enterobacterales from aggregated population-level taxonomy-adjusted AMR estimates derived from quantitative metagenomic analysis of pooled human faecal samples
huge_phage_8293	ERR3594011		9018.57	51.85	51.47	SAMEA6085977	Predicting antibiotic resistance in clinical infections caused by Enterobacterales from aggregated population-level taxonomy-adjusted AMR estimates derived from quantitative metagenomic analysis of pooled human faecal samples
huge_phage_8293	ERR3594006		9064.46	52.12	51.73	SAMEA6085972	Predicting antibiotic resistance in clinical infections caused by Enterobacterales from aggregated population-level taxonomy-adjusted AMR estimates derived from quantitative metagenomic analysis of pooled human faecal samples
huge_phage_8293	ERR3593982		9071.82	52.15	51.77	SAMEA6085948	Predicting antibiotic resistance in clinical infections caused by Enterobacterales from aggregated population-level taxonomy-adjusted AMR estimates derived from quantitative metagenomic analysis of pooled human faecal samples
huge_phage_8293	ERR3594004		9091.79	52.23	51.89	SAMEA6085970	Predicting antibiotic resistance in clinical infections caused by Enterobacterales from aggregated population-level taxonomy-adjusted AMR estimates derived from quantitative metagenomic analysis of pooled human faecal samples
huge_phage_8293	ERR3594007		9089.8	52.23	51.88	SAMEA6085973	Predicting antibiotic resistance in clinical infections caused by Enterobacterales from aggregated population-level taxonomy-adjusted AMR estimates derived from quantitative metagenomic analysis of pooled human faecal samples
huge_phage_8293	ERR3594003		9127.48	52.48	52.09	SAMEA6085969	Predicting antibiotic resistance in clinical infections caused by Enterobacterales from aggregated population-level taxonomy-adjusted AMR estimates derived from quantitative metagenomic analysis of pooled human faecal samples
huge_phage_8293	SRR8898585		7595.57	44.19	43.35	SAMN11273845	Pro-inflammatory and autoimmunogenic gut microbiome in systemic lupus erythematosus
huge_phage_8293	SRR8898602		10000.3	57.98	57.07	SAMN11273798	Pro-inflammatory and autoimmunogenic gut microbiome in systemic lupus erythematosus
huge_phage_8293	SRR8898639		13195.3	75.86	75.31	SAMN11273838	Pro-inflammatory and autoimmunogenic gut microbiome in systemic lupus erythematosus
huge_phage_8293	SRR8898624		14335.1	81.93	81.81	SAMN11273975	Pro-inflammatory and autoimmunogenic gut microbiome in systemic lupus erythematosus
huge_phage_8293	SRR5676474		6992.88	40.4	39.91	SAMN07190885	samples from sewage Raw sequence reads
huge_phage_8293	SRR8845458		11679.6	67.66	66.66	SAMN11311607	Shotgun Metagenomics of 361 post-menopause women reveals gut microbiome change along with the bone loss
huge_phage_8293	SRR8845456		13919.1	79.88	79.44	SAMN11311835	Shotgun Metagenomics of 361 post-menopause women reveals gut microbiome change along with the bone loss
huge_phage_8293	SRR7162368		12981.1	74.46	74.08	SAMN08993490	Studies of human gut metagenome Metagenome in breast cancer patients.
huge_phage_8293	SRR7212684		12981.1	74.46	74.08	SAMN08993490	Studies of human gut metagenome Metagenome in breast cancer patients.
huge_phage_8293	ERR3199667		7832.58	45.48	44.7	SAMEA5382324	Study on the diversity of gut microorganisms in mice infected with different toxic H7N9 viruses
huge_phage_8293	ERR3199590		8001.01	46.54	45.66	SAMEA5382801	Study on the diversity of gut microorganisms in mice infected with different toxic H7N9 viruses
huge_phage_8293	ERR3199639		8086.67	46.98	46.15	SAMEA5382928	Study on the diversity of gut microorganisms in mice infected with different toxic H7N9 viruses
huge_phage_8293	ERR3199577		8104.74	47.09	46.25	SAMEA5382871	Study on the diversity of gut microorganisms in mice infected with different toxic H7N9 viruses
huge_phage_8293	ERR3199575		10562.8	61.26	60.28	SAMEA5382178	Study on the diversity of gut microorganisms in mice infected with different toxic H7N9 viruses
huge_phage_8293	ERR3199641		11171.2	64.76	63.75	SAMEA5382872	Study on the diversity of gut microorganisms in mice infected with different toxic H7N9 viruses
huge_phage_8293	ERR3199681		11242.2	65.15	64.16	SAMEA5381998	Study on the diversity of gut microorganisms in mice infected with different toxic H7N9 viruses
huge_phage_8293	ERR3199615		11255.6	65.21	64.24	SAMEA5382065	Study on the diversity of gut microorganisms in mice infected with different toxic H7N9 viruses
huge_phage_8293	ERR3199670		11277.5	65.35	64.36	SAMEA5382258	Study on the diversity of gut microorganisms in mice infected with different toxic H7N9 viruses
huge_phage_8293	ERR3199644		11286.7	65.4	64.41	SAMEA5382038	Study on the diversity of gut microorganisms in mice infected with different toxic H7N9 viruses
huge_phage_8293	ERR3199527		11307.2	65.52	64.53	SAMEA5382000	Study on the diversity of gut microorganisms in mice infected with different toxic H7N9 viruses
huge_phage_8293	ERR3153848		8468.76	48.94	48.33	SAMEA5335622	The fecal microbiota has already altered in normoglycemic individuals who go on to have type 2 diabetes
huge_phage_8293	SRR5162894		10346.8	59.99	59.05	SAMN06046219	The gut microbiome before and after simulated space capsule life
huge_phage_8293	SRR5162892		10373.3	60.15	59.2	SAMN06046217	The gut microbiome before and after simulated space capsule life
huge_phage_8293	SRR12234734		7743	44.95	44.19	SAMN15421784	The gut microbiome related effect of Berberine and probiotics in treating Type 2 Diabetes
huge_phage_8293	SRR12159395		8061.47	46.95	46.01	SAMN15422450	The gut microbiome related effect of Berberine and probiotics in treating Type 2 Diabetes
huge_phage_8293	SRR12159427		8869.18	51.48	50.62	SAMN15422953	The gut microbiome related effect of Berberine and probiotics in treating Type 2 Diabetes
huge_phage_8293	SRR12234722		9333.16	54.17	53.26	SAMN15421785	The gut microbiome related effect of Berberine and probiotics in treating Type 2 Diabetes
huge_phage_8293	SRR12234781		9382.41	54.44	53.55	SAMN15421783	The gut microbiome related effect of Berberine and probiotics in treating Type 2 Diabetes
huge_phage_8293	SRR12159397		9444.31	55	53.9	SAMN15422448	The gut microbiome related effect of Berberine and probiotics in treating Type 2 Diabetes
huge_phage_8293	SRR12159396		9882.23	57.52	56.4	SAMN15422449	The gut microbiome related effect of Berberine and probiotics in treating Type 2 Diabetes
huge_phage_8293	SRR12159521		10008.8	57.94	57.12	SAMN15422867	The gut microbiome related effect of Berberine and probiotics in treating Type 2 Diabetes
huge_phage_8293	SRR12159428		10545.5	61.17	60.18	SAMN15422952	The gut microbiome related effect of Berberine and probiotics in treating Type 2 Diabetes
huge_phage_8293	SRR12159429		10755.2	62.37	61.38	SAMN15422951	The gut microbiome related effect of Berberine and probiotics in treating Type 2 Diabetes
huge_phage_8293	SRR12159522		11085.5	64.13	63.27	SAMN15422866	The gut microbiome related effect of Berberine and probiotics in treating Type 2 Diabetes
huge_phage_8293	SRR12234733		11284.1	65	64.4	SAMN15421955	The gut microbiome related effect of Berberine and probiotics in treating Type 2 Diabetes
huge_phage_8293	SRR12234735		11294.9	65.06	64.46	SAMN15421954	The gut microbiome related effect of Berberine and probiotics in treating Type 2 Diabetes
huge_phage_8293	SRR12234732		11321.7	65.21	64.61	SAMN15421956	The gut microbiome related effect of Berberine and probiotics in treating Type 2 Diabetes
huge_phage_8293	SRR12159520		11782.5	68.17	67.24	SAMN15422868	The gut microbiome related effect of Berberine and probiotics in treating Type 2 Diabetes
huge_phage_8293	SRR12159407		12432.5	71.66	70.95	SAMN15422439	The gut microbiome related effect of Berberine and probiotics in treating Type 2 Diabetes
huge_phage_8293	SRR12159405		12531.3	72.22	71.52	SAMN15422441	The gut microbiome related effect of Berberine and probiotics in treating Type 2 Diabetes
huge_phage_8293	SRR12234738		13656.2	78.51	77.94	SAMN15421766	The gut microbiome related effect of Berberine and probiotics in treating Type 2 Diabetes
huge_phage_8293	SRR12234739		13758.1	79.09	78.52	SAMN15421765	The gut microbiome related effect of Berberine and probiotics in treating Type 2 Diabetes
huge_phage_8293	SRR12234723		13796.8	79.31	78.74	SAMN15421767	The gut microbiome related effect of Berberine and probiotics in treating Type 2 Diabetes
huge_phage_8293	SRR17284195		8803.6	50.88	50.24	SAMN23963197	Transmission and formation of microbiota in the ealry life
huge_phage_8293	SRR17284321		11461.5	65.98	65.41	SAMN23963230	Transmission and formation of microbiota in the ealry life
huge_phage_8293	SRR4454605		10336	60.17	58.99	SAMN05946375	Urban vs. Rural China Microbiome
huge_phage_8293	ERR1430541		12439.6	71.51	70.99	SAMEA4019295	Using two diets to modulate gut microbiota to alleviate human type 2 diabetes
huge_phage_8293	ERR1600716		7296.86	42.14	41.64	SAMEA4385574	Using WTP diet to modulate gut microbiota to alleviate human type 2 diabetes
huge_phage_8293	ERR1600744		10710.2	61.91	61.12	SAMEA4385602	Using WTP diet to modulate gut microbiota to alleviate human type 2 diabetes
huge_phage_8293	ERR1600735		10822.5	62.43	61.76	SAMEA4385593	Using WTP diet to modulate gut microbiota to alleviate human type 2 diabetes
huge_phage_8293	ERR1600731		11618.8	67.02	66.31	SAMEA4385589	Using WTP diet to modulate gut microbiota to alleviate human type 2 diabetes
huge_phage_8293	ERR1600621		11678.8	67.37	66.65	SAMEA4385479	Using WTP diet to modulate gut microbiota to alleviate human type 2 diabetes
huge_phage_8293	ERR1600671		11892.6	68.58	67.87	SAMEA4385529	Using WTP diet to modulate gut microbiota to alleviate human type 2 diabetes
huge_phage_8293	ERR1600661		11904.5	68.72	67.94	SAMEA4385519	Using WTP diet to modulate gut microbiota to alleviate human type 2 diabetes
huge_phage_8293	ERR1600625		12065.3	69.51	68.86	SAMEA4385483	Using WTP diet to modulate gut microbiota to alleviate human type 2 diabetes
huge_phage_8293	ERR1600551		12194.7	70.36	69.6	SAMEA4385409	Using WTP diet to modulate gut microbiota to alleviate human type 2 diabetes
huge_phage_8293	SRR10338792		7468.46	43.91	42.62	SAMN13013061	Whole metagenomic analysis of the enteric microbiota in children with autism spectrum disorder: the search for marker genes compositions
huge_phage_8393	ERR209905		9026.36	65.31	64.26	SAMEA2042665	A method for identifying metagenomic species and variable genetic elements by exhaustive co-abundance binning
huge_phage_8393	SRR11047642		8540.95	62.03	60.8	SAMN13705461	A Novel Index for Predicting Health Status Using Species-level Gut Microbiome Profiling
huge_phage_8393	ERR4623245		6117.05	44.58	43.55	SAMEA7336461	Alterations in gut microbiome in cirrhosis as assessed by quantitative metagenomics. Relationship with acute-on-chronic liver failure and mortality and prognosis.
huge_phage_8393	ERR4623242		6406.16	46.69	45.6	SAMEA7336461	Alterations in gut microbiome in cirrhosis as assessed by quantitative metagenomics. Relationship with acute-on-chronic liver failure and mortality and prognosis.
huge_phage_8393	ERR4623243		6971.04	50.85	49.63	SAMEA7336461	Alterations in gut microbiome in cirrhosis as assessed by quantitative metagenomics. Relationship with acute-on-chronic liver failure and mortality and prognosis.
huge_phage_8393	ERR414453		14045.6	99.99	99.99	SAMEA2338823	An integrated catalog of reference genes in the human gut microbiome
huge_phage_8393	ERR1823596		8382.76	60.97	59.68	SAMEA80944168	Analysis of stool samples from sickle cell disease patients and healthy controls
huge_phage_8393	SRR7227948		9310.69	67.36	66.28	SAMN09272223	Effect of bariatric surgery on the faecal metagenome
huge_phage_8393	ERR6750615		7410.55	53.81	52.75	SAMEA9943595	Exploring semi-quantitative metagenomics studies using Oxford Nanopore sequencing : a computational and experimental protocol
huge_phage_8393	ERR4682467		8857.63	64.45	63.06	SAMEA7428374	Global surveillance of antimicrobial resistance - batch November 2017
huge_phage_8393	SRR13350719		8664.58	62.9	61.68	SAMN17161314	Gut Microbiome Predicts Clinically Important Improvement in Patients with Rheumatoid Arthritis
huge_phage_8393	ERR3764860		6315.23	46.13	44.96	SAMEA6416119	Gut microbiome response to a fermented milk product in healthy subjects
huge_phage_8393	ERR3764873		8074.73	58.64	57.48	SAMEA6416132	Gut microbiome response to a fermented milk product in healthy subjects
huge_phage_8393	ERR3764847		8241.15	59.83	58.67	SAMEA6416106	Gut microbiome response to a fermented milk product in healthy subjects
huge_phage_8393	ERR3764825		8384.09	60.82	59.68	SAMEA6416084	Gut microbiome response to a fermented milk product in healthy subjects
huge_phage_8393	DRR162279		7757.21	56.32	55.22	SAMD00154241	Gut Microbiota dysbiosis leads to the development and progression of multiple sclerosis
huge_phage_8393	SRR6714124		8764.26	63.27	62.39	SAMN04382249	Human feces metagenome 16s rDNA sequencing
huge_phage_8393	SRR6054640		6579.54	48.12	46.84	SAMN06165021	Human gut metagenome and metatranscriptome raw sequence reads.
huge_phage_8393	SRR5165878		7045.66	51.47	50.16	SAMN06165020	Human gut metagenome and metatranscriptome raw sequence reads.
huge_phage_8393	SRR6054639		7499.47	54.75	53.39	SAMN06165020	Human gut metagenome and metatranscriptome raw sequence reads.
huge_phage_8393	ERR4564207		6241.49	45.76	44.43	SAMEA7288532	Imidazole propionate is increased in diabetes and associated with dietary patterns and altered microbial ecology
huge_phage_8393	ERR4564208		6898.86	50.6	49.11	SAMEA7288532	Imidazole propionate is increased in diabetes and associated with dietary patterns and altered microbial ecology
huge_phage_8393	ERR4562106		8725.06	63.21	62.11	SAMEA7288692	Imidazole propionate is increased in diabetes and associated with dietary patterns and altered microbial ecology
huge_phage_8393	ERR4562105		8758.91	63.46	62.35	SAMEA7288692	Imidazole propionate is increased in diabetes and associated with dietary patterns and altered microbial ecology
huge_phage_8393	ERR4562103		8955.73	64.86	63.75	SAMEA7288692	Imidazole propionate is increased in diabetes and associated with dietary patterns and altered microbial ecology
huge_phage_8393	ERR4562104		8953.11	64.86	63.74	SAMEA7288692	Imidazole propionate is increased in diabetes and associated with dietary patterns and altered microbial ecology
huge_phage_8393	ERR6995373		8322.36	60.48	59.25	SAMEA10313250	iMSMS Baranzini data
huge_phage_8393	SRR15372935		8511.45	61.82	60.59	SAMN20549043	Intestinal Akkermansia muciniphila predicts clinical response to PD1 blockade in advanced non-small cell lung cancer patients
huge_phage_8393	SRR10499914		8189.19	59.43	58.3	SAMN13255220	Manuscript: IL-17 Inhibition in Spondyloarthritis Associates with Subclinical Gut Microbiome Perturbations and a Distinctive IL-25-Driven Intestinal Inflammation
huge_phage_8393	SRR10499915		8347.04	60.54	59.42	SAMN13255219	Manuscript: IL-17 Inhibition in Spondyloarthritis Associates with Subclinical Gut Microbiome Perturbations and a Distinctive IL-25-Driven Intestinal Inflammation
huge_phage_8393	SRR10499913		8388.2	60.82	59.71	SAMN13255221	Manuscript: IL-17 Inhibition in Spondyloarthritis Associates with Subclinical Gut Microbiome Perturbations and a Distinctive IL-25-Driven Intestinal Inflammation
huge_phage_8393	SRR8926181		7866.07	57.04	56	SAMN11258325	Marked loss of diversity and pathogen domination of the gut microbiota in critically ill patients
huge_phage_8393	SRR8926182		8659.22	62.79	61.64	SAMN11258326	Marked loss of diversity and pathogen domination of the gut microbiota in critically ill patients
huge_phage_8393	SRR6784511		8998.62	65.14	64.06	SAMN06619309	MECFS metagenomics
huge_phage_8393	ERR3857354		6231.19	45.35	44.36	SAMEA6512891	Mediterranean diet intervention in overweight and obese subjects leads to multiple beneficial shifts in gut microbiome and metabolome independently from energy intake
huge_phage_8393	ERR3857370		6534.39	47.5	46.52	SAMEA6513056	Mediterranean diet intervention in overweight and obese subjects leads to multiple beneficial shifts in gut microbiome and metabolome independently from energy intake
huge_phage_8393	ERR3857373		6578.08	47.78	46.83	SAMEA6513056	Mediterranean diet intervention in overweight and obese subjects leads to multiple beneficial shifts in gut microbiome and metabolome independently from energy intake
huge_phage_8393	ERR3857757		6574.13	47.8	46.8	SAMEA6513047	Mediterranean diet intervention in overweight and obese subjects leads to multiple beneficial shifts in gut microbiome and metabolome independently from energy intake
huge_phage_8393	ERR3857371		6685.88	48.54	47.6	SAMEA6513056	Mediterranean diet intervention in overweight and obese subjects leads to multiple beneficial shifts in gut microbiome and metabolome independently from energy intake
huge_phage_8393	ERR3857769		7785.22	56.61	55.42	SAMEA6512882	Mediterranean diet intervention in overweight and obese subjects leads to multiple beneficial shifts in gut microbiome and metabolome independently from energy intake
huge_phage_8393	ERR3857755		8022.39	58.3	57.11	SAMEA6513047	Mediterranean diet intervention in overweight and obese subjects leads to multiple beneficial shifts in gut microbiome and metabolome independently from energy intake
huge_phage_8393	ERR3857754		8048.5	58.52	57.3	SAMEA6513047	Mediterranean diet intervention in overweight and obese subjects leads to multiple beneficial shifts in gut microbiome and metabolome independently from energy intake
huge_phage_8393	ERR3857349		8085.66	58.68	57.56	SAMEA6512973	Mediterranean diet intervention in overweight and obese subjects leads to multiple beneficial shifts in gut microbiome and metabolome independently from energy intake
huge_phage_8393	ERR3857767		8101.59	58.93	57.67	SAMEA6512882	Mediterranean diet intervention in overweight and obese subjects leads to multiple beneficial shifts in gut microbiome and metabolome independently from energy intake
huge_phage_8393	ERR3857766		8154.12	59.29	58.05	SAMEA6512882	Mediterranean diet intervention in overweight and obese subjects leads to multiple beneficial shifts in gut microbiome and metabolome independently from energy intake
huge_phage_8393	ERR3857756		8248.34	59.97	58.72	SAMEA6513047	Mediterranean diet intervention in overweight and obese subjects leads to multiple beneficial shifts in gut microbiome and metabolome independently from energy intake
huge_phage_8393	ERR3857987		8258.2	60.01	58.79	SAMEA6512906	Mediterranean diet intervention in overweight and obese subjects leads to multiple beneficial shifts in gut microbiome and metabolome independently from energy intake
huge_phage_8393	ERR3857768		8296.4	60.29	59.06	SAMEA6512882	Mediterranean diet intervention in overweight and obese subjects leads to multiple beneficial shifts in gut microbiome and metabolome independently from energy intake
huge_phage_8393	ERR3857988		8335.9	60.57	59.34	SAMEA6512906	Mediterranean diet intervention in overweight and obese subjects leads to multiple beneficial shifts in gut microbiome and metabolome independently from energy intake
huge_phage_8393	ERR3857989		8508.19	61.79	60.57	SAMEA6513071	Mediterranean diet intervention in overweight and obese subjects leads to multiple beneficial shifts in gut microbiome and metabolome independently from energy intake
huge_phage_8393	ERR3857990		8550.54	62.08	60.87	SAMEA6513071	Mediterranean diet intervention in overweight and obese subjects leads to multiple beneficial shifts in gut microbiome and metabolome independently from energy intake
huge_phage_8393	ERR3857991		8645.98	62.76	61.55	SAMEA6512988	Mediterranean diet intervention in overweight and obese subjects leads to multiple beneficial shifts in gut microbiome and metabolome independently from energy intake
huge_phage_8393	ERR3857992		8685.56	63.02	61.83	SAMEA6512988	Mediterranean diet intervention in overweight and obese subjects leads to multiple beneficial shifts in gut microbiome and metabolome independently from energy intake
huge_phage_8393	ERR3857348		8892.04	64.5	63.3	SAMEA6512973	Mediterranean diet intervention in overweight and obese subjects leads to multiple beneficial shifts in gut microbiome and metabolome independently from energy intake
huge_phage_8393	ERR3857346		8945.45	64.87	63.68	SAMEA6512973	Mediterranean diet intervention in overweight and obese subjects leads to multiple beneficial shifts in gut microbiome and metabolome independently from energy intake
huge_phage_8393	ERR3857345		8955.71	64.95	63.75	SAMEA6512973	Mediterranean diet intervention in overweight and obese subjects leads to multiple beneficial shifts in gut microbiome and metabolome independently from energy intake
huge_phage_8393	ERR3857765		9302.74	67.57	66.22	SAMEA6512964	Mediterranean diet intervention in overweight and obese subjects leads to multiple beneficial shifts in gut microbiome and metabolome independently from energy intake
huge_phage_8393	ERR3857764		9405.06	68.3	66.95	SAMEA6512964	Mediterranean diet intervention in overweight and obese subjects leads to multiple beneficial shifts in gut microbiome and metabolome independently from energy intake
huge_phage_8393	ERR3857763		9422.3	68.41	67.08	SAMEA6512964	Mediterranean diet intervention in overweight and obese subjects leads to multiple beneficial shifts in gut microbiome and metabolome independently from energy intake
huge_phage_8393	ERR3857762		9438.42	68.54	67.19	SAMEA6512964	Mediterranean diet intervention in overweight and obese subjects leads to multiple beneficial shifts in gut microbiome and metabolome independently from energy intake
huge_phage_8393	SRR13924333		7385.68	53.68	52.58	SAMN18206761	Metagenomic sequencing of stool samples from human hematopoietic cell transplantation patients
huge_phage_8393	ERR4330032		8979.25	64.96	63.92	SAMEA7041139	Microbiome connections with host metabolism and habitual diet from the PREDICT 1 metagenomic study
huge_phage_8393	ERR4341665		9010.34	65.54	64.14	SAMEA7045658	Microbiome connections with host metabolism and habitual diet from the PREDICT 1 metagenomic study
huge_phage_8393	ERR321597		7921.2	57.4	56.39	SAMEA2158542	Richness of human gut microbiome correlates with metabolic markers
huge_phage_8393	ERR912118		8919.72	64.8	63.5	SAMEA3449313	Shotgun Metagenomics of 250 Adult Twins Reveals Genetic and Environmental Impacts on the Gut Microbiome
huge_phage_8393	ERR4087009		6619.43	48.25	47.12	SAMEA6811509	Statin treatment reduces the prevalence of gut microbiota dysbiosis in obese individuals
huge_phage_8393	ERR2503292		6208.75	45.27	44.2	SAMEA1062260	TBD
huge_phage_8393	ERR2503291		7571.29	55.12	53.9	SAMEA1062259	TBD
huge_phage_8393	ERR1137201		8542	61.95	60.81	SAMEA3664745	Towards personalized nutrition by prediction of glycemic responses
huge_phage_8490	ERR5947555		8413.78	64.7	63.21	SAMEA4353910	American Gut Project
huge_phage_8490	ERR5947760		8436	64.86	63.38	SAMEA4353910	American Gut Project
huge_phage_8490	ERR7124856		7414.5	57.08	55.7	SAMEA10018507	Baseline gut microbiome composition predicts metformin therapy short term efficacy in newly diagnosed type 2 diabetes patients
huge_phage_8490	ERR7124855		7808.8	60.05	58.67	SAMEA10018506	Baseline gut microbiome composition predicts metformin therapy short term efficacy in newly diagnosed type 2 diabetes patients
huge_phage_8490	SRR9037859		8322.33	63.34	62.52	SAMN11615823	feces metagenome Raw sequence reads
huge_phage_8490	SRR6474211		13310.7	100	100	SAMN08366133	human gut Metagenome
huge_phage_8490	SRR5165965		5940.55	45.54	44.63	SAMN06164933	Human gut metagenome and metatranscriptome raw sequence reads.
huge_phage_8490	SRR13557294		5970.09	46.1	44.85	SAMN17578462	Inference of association with the gut microbiota in stool, swab and mucosal tissue samples
huge_phage_8490	SRR13557293		6531.55	50.42	49.07	SAMN17578471	Inference of association with the gut microbiota in stool, swab and mucosal tissue samples
huge_phage_8490	SRR13557388		6697.16	51.88	50.31	SAMN17578359	Inference of association with the gut microbiota in stool, swab and mucosal tissue samples
huge_phage_8490	SRR13557372		7095.99	54.94	53.31	SAMN17578422	Inference of association with the gut microbiota in stool, swab and mucosal tissue samples
huge_phage_8490	ERR527088		13310.7	100	100	SAMEA2581918	Liver cirrhosis occurs as a consequence of many chronic liver diseases that are prevalent worldwide. Previous studies have shown an association between the gut microbiota and liver complications such as cirrhosis and other liver injuries. We therefore undertook a whole gut microbiome wide association study of stool samples from 98 liver cirrhosis patients and 83 healthy controls to characterise the faecal microbial communities and their functional composition. In total, we generated 860 Gb of high-quality sequence data and built a reference gene set for the liver cirrhosis cohort containing 2.69 million genes, 36.1% of which was not covered by previously published gene catalogues.
huge_phage_8490	ERR2843647		9843.73	74.76	73.95	SAMEA4974135	Meta cooperation project of guangdong provincial hospital of traditional Chinese medicine
huge_phage_8490	DRR171626		6868.68	53.11	51.6	SAMD00164936	metagenomic data from human fecal samples
huge_phage_8490	ERR1430461		9869.45	75.04	74.15	SAMEA4019215	Using two diets to modulate gut microbiota to alleviate human type 2 diabetes
huge_phage_8837	DRR232309	yes	8331.56	47.37	46.28	SAMD00230349	Bacteroides inhibit adiposity	https://www.ncbi.nlm.nih.gov/bioproject/628049
huge_phage_8837	SRR14493464		12020.4	67.86	66.77	SAMN18868506	16s vs shallowshotgun
huge_phage_8837	SRR14493502		12039.3	67.96	66.87	SAMN18868504	16s vs shallowshotgun
huge_phage_8837	SRR14493461		12067.9	68.11	67.03	SAMN18868507	16s vs shallowshotgun
huge_phage_8837	SRR14470778		12156	68.6	67.52	SAMN18868505	16s vs shallowshotgun
huge_phage_8837	SRR15647969		10093.2	57.46	56.06	SAMN21015608	A discovery cohort of 49 normal controls and 48 advanced adenoma patients, and a training cohort of 50 normal controls, 46 advanced adenoma patients and 30 colorectal cancer patients
huge_phage_8837	SRR15647938		11156.5	63.25	61.97	SAMN21015636	A discovery cohort of 49 normal controls and 48 advanced adenoma patients, and a training cohort of 50 normal controls, 46 advanced adenoma patients and 30 colorectal cancer patients
huge_phage_8837	SRR413613		9318.1	52.8	51.76	SAMN00791958	A metagenome-wide association study of gut microbiota in type 2 diabetes.
huge_phage_8837	SRR341643		11380.1	64.04	63.21	SAMN00715193	A metagenome-wide association study of gut microbiota in type 2 diabetes.
huge_phage_8837	ERR3021306		7489.3	42.62	41.6	SAMEA5202738	Disordered gut microbiota and alterations in metabolic patterns are associated with atrial fibrillation
huge_phage_8837	ERR3261726		8051.03	46.22	44.72	SAMEA5537488	Drug metabolism by 28 human gut communities
huge_phage_8837	SRR16124336		12380.5	69.21	68.77	SAMN21877169	Dysbiosis of human gut microbiome in young-onset colorectal cancer
huge_phage_8837	ERR5917250		10671.2	60.13	59.27	SAMEA8740419	Effectiveness and safety of Bifidobacterium and berberine in human hyperglycemia and their regulatory effect on the gut microbiota: A multi-center, double-blind, randomized, parallel-controlled study
huge_phage_8837	SRR10121588		8809.52	50.13	48.93	SAMN12751446	fecal sample Raw sequence reads
huge_phage_8837	SRR8402117		10148.5	57.34	56.37	SAMN10698720	feces metagenome Metagenome
huge_phage_8837	SRR8402367		10321.9	58.13	57.33	SAMN10698770	feces metagenome Metagenome
huge_phage_8837	SRR9037984		6636.7	37.92	36.86	SAMN11615994	feces metagenome Raw sequence reads
huge_phage_8837	SRR9075183		9210.97	52.15	51.16	SAMN11664798	feces metagenome Raw sequence reads
huge_phage_8837	SRR9075397		10148.5	57.34	56.37	SAMN11664739	feces metagenome Raw sequence reads
huge_phage_8837	SRR9075053		10321.9	58.13	57.33	SAMN11664771	feces metagenome Raw sequence reads
huge_phage_8837	SRR9098615		10344.4	58.58	57.46	SAMN11792976	feces metagenome Raw sequence reads
huge_phage_8837	SRR9037924		10432.3	58.9	57.95	SAMN11615954	feces metagenome Raw sequence reads
huge_phage_8837	SRR9098569		11014.1	62.35	61.18	SAMN11793021	feces metagenome Raw sequence reads
huge_phage_8837	ERR589537		11702.7	66.07	65	SAMEA2737679	Gut and Oral Microbiome Dysbiosis in Rheumatoid Arthritis
huge_phage_8837	SRR10983019		11541	65.41	64.1	SAMN08516801	gut metagenome Metagenome
huge_phage_8837	SRR13077738		10844.4	61.28	60.24	SAMN15723086	Gut metagenomes of patients with COVID-19
huge_phage_8837	SRR13077922		10888.8	61.53	60.48	SAMN15723079	Gut metagenomes of patients with COVID-19
huge_phage_8837	SRR16961855		10738.8	60.81	59.65	SAMN23227439	Gut metagenomics in slow transit constipation
huge_phage_8837	ERR1190726		6678.55	37.09	37.1	SAMEA3708652	Gut microbial dysbiosis in young adults with obesity
huge_phage_8837	ERR1190719		18000.4	99.98	99.98	SAMEA3708645	Gut microbial dysbiosis in young adults with obesity
huge_phage_8837	ERR1190729		18000.4	99.98	99.98	SAMEA3708655	Gut microbial dysbiosis in young adults with obesity
huge_phage_8837	ERR1190740		18000.4	99.98	99.98	SAMEA3708666	Gut microbial dysbiosis in young adults with obesity
huge_phage_8837	SRR16646112		7133.32	40.26	39.62	SAMN22565383	Gut microbiome sequencing
huge_phage_8837	SRR16646087		10844.4	61.28	60.24	SAMN22565385	Gut microbiome sequencing
huge_phage_8837	SRR16646111		10888.8	61.53	60.48	SAMN22565384	Gut microbiome sequencing
huge_phage_8837	ERR1190909		10141.6	57.21	56.33	SAMEA3708835	Gut microbiome-dependent stratification of patients for anti-diabetic treatment
huge_phage_8837	SRR13938846		9829.93	55.16	54.6	SAMN18253896	Gut microbiota of PCa patients and their FMT treated mice
huge_phage_8837	ERR2017572		9841.94	55.83	54.67	SAMEA104142116	Here we performed a metagenome-wide association study (MWAS) on stools from 218 individuals with atherosclerotic cardiovascular disease (ACVD) and 187 healthy controls.
huge_phage_8837	ERR2017685		11582.1	65.1	64.33	SAMEA104142202	Here we performed a metagenome-wide association study (MWAS) on stools from 218 individuals with atherosclerotic cardiovascular disease (ACVD) and 187 healthy controls.
huge_phage_8837	SRR11412779		7049.36	40.14	39.16	SAMN14445729	human gut metagenome Metagenome
huge_phage_8837	SRR11412878		9995.41	56.7	55.52	SAMN14445611	human gut metagenome Metagenome
huge_phage_8837	SRR7124644		10016.1	56.88	55.63	SAMN08918217	human gut metagenome Raw sequence reads
huge_phage_8837	SRR10680851		9785.58	55.54	54.35	SAMN13509391	Human gut metagenomes from Hong Kong populations
huge_phage_8837	SRR10680743		10404.1	58.81	57.79	SAMN13509490	Human gut metagenomes from Hong Kong populations
huge_phage_8837	SRR10680677		10419.9	59.09	57.88	SAMN13509563	Human gut metagenomes from Hong Kong populations
huge_phage_8837	SRR10680825		11242.1	63.56	62.44	SAMN13509615	Human gut metagenomes from Hong Kong populations
huge_phage_8837	SRR16555208		9802.88	55.37	54.45	SAMN22445302	Human gut metagenomic sequence Raw sequence reads
huge_phage_8837	SRR6066079		11291.9	63.79	62.72	SAMN07606221	Human gut microbiota Raw sequence reads
huge_phage_8837	SRR6066159		11396.4	64.37	63.3	SAMN07606251	Human gut microbiota Raw sequence reads
huge_phage_8837	ERR1398252		7489.3	42.62	41.6	SAMEA3951730	Hypertension is one of the most prevalent cardiovascular diseases worldwide. Recent findings have identified a link between gut microbiota and blood pressure, yet the contributions of gut microbes and bacterial metabolites towards hypertension remain largely uncharacterized. We carried out metagenomic and metabonomics analyses, in combination with faecal microbiota transplantation, and elucidate that dysbiosis of gut microbiome triggers the pathogenesis of hypertension through altering the metabolic effects.
huge_phage_8837	ERR1018225		10629.1	59.98	59.04	SAMEA3541509	Metagenomic analysis of fecal microbiome as a tool towards targeted non-invasive biomarkers for colorectal cancer
huge_phage_8837	SRR6075196		10547.2	59.55	58.58	SAMN07612750	Metagenomic analysis of fecal microbiome from patients with gestational diabetes mellitus
huge_phage_8837	SRR6075165		10854.7	61.26	60.29	SAMN07612677	Metagenomic analysis of fecal microbiome from patients with gestational diabetes mellitus
huge_phage_8837	SRR14306907		7891.2	45.62	43.83	SAMN18825998	Obesity gut microbiome metagenomic sequencing
huge_phage_8837	SRR14306941		8904.23	50.8	49.46	SAMN18825967	Obesity gut microbiome metagenomic sequencing
huge_phage_8837	SRR14368332		11518.3	65.1	63.98	SAMN18927829	Obesity gut microbiome metagenomic sequencing
huge_phage_8837	SRR14368343		11524.2	65.14	64.01	SAMN18927828	Obesity gut microbiome metagenomic sequencing
huge_phage_8837	SRR14368354		11528.5	65.16	64.04	SAMN18927827	Obesity gut microbiome metagenomic sequencing
huge_phage_8837	SRR12459307		10301.1	58.48	57.22	SAMN15824658	PROMISE Cohort Metagenome sequence data
huge_phage_8837	SRR8845503		7741.25	44.48	43	SAMN11311640	Shotgun Metagenomics of 361 post-menopause women reveals gut microbiome change along with the bone loss
huge_phage_8837	SRR11649977		8976.85	51.24	49.86	SAMN14582960	Shotgun metagenomics of human gut microbiota in China high longevity area
huge_phage_8837	SRR12234530		10518.1	59.76	58.42	SAMN15422119	The gut microbiome related effect of Berberine and probiotics in treating Type 2 Diabetes
huge_phage_8837	SRR12234531		10545.8	59.91	58.58	SAMN15422118	The gut microbiome related effect of Berberine and probiotics in treating Type 2 Diabetes
huge_phage_8837	SRR12234532		10669.8	60.58	59.27	SAMN15422117	The gut microbiome related effect of Berberine and probiotics in treating Type 2 Diabetes
huge_phage_8837	SRR12234873		11103.1	62.86	61.67	SAMN15422323	The gut microbiome related effect of Berberine and probiotics in treating Type 2 Diabetes
huge_phage_8837	SRR12234872		11230	63.55	62.38	SAMN15422324	The gut microbiome related effect of Berberine and probiotics in treating Type 2 Diabetes
huge_phage_8837	SRR12234874		11328.4	64.08	62.92	SAMN15422322	The gut microbiome related effect of Berberine and probiotics in treating Type 2 Diabetes
huge_phage_8837	ERR1430561		9608.04	54.91	53.37	SAMEA4019315	Using two diets to modulate gut microbiota to alleviate human type 2 diabetes
huge_phage_8837	ERR1430563		9700.03	55.41	53.88	SAMEA4019317	Using two diets to modulate gut microbiota to alleviate human type 2 diabetes
huge_phage_8837	ERR1430564		9734	55.59	54.07	SAMEA4019318	Using two diets to modulate gut microbiota to alleviate human type 2 diabetes
QueryID	SubjectID		RawScore	%coverage	PBSscore	BioSample	Title

### Sheet: ST5
Supplementary Table 5 | The general information of mmSeqs2 protein clusters.
mmSeqs2_cluster_representative	Num_members	Num_genomes	Member per genome	length(longest,shortest,average)	carbam_trans_N+Carbam_trans_C (736), Carbam_trans_N+Carbam_trans_N+Carbam_trans_C (162), Carbam_trans_N+Carbam_trans_N+Carbam_trans_N+Carbam_trans_C (4)	Structure annotation	Remarks
huge_phage_4423_96	4866	2501	1.94562	4.65195e+08	Epimerase (2892), GDP_Man_Dehyd (1756), Epimerase+Epimerase (87)
huge_phage_3729_180	2449	2440	1.00369	1.15431e+09	Terminase_6+Terminase_6C (1381), Terminase_6 (716), Terminase_6+Arm-DNA-bind_1 (46)
huge_phage_1897_204	2206	2196	1.00455	8.40277e+08	DnaB_C (1287), DnaB+DnaB_C (422), FAD_binding_7+DnaB_C (79)
huge_phage_9013_296	2201	2189	1.00548	7.14303e+08	Gp23+Gp23 (1398), Gp23 (688), Gp23+Gp23+Gp23 (65)
huge_phage_7985_237	2109	2105	1.0019	6.53216e+08	Thymidylat_synt (2007), Thymidylat_synt+Thymidylat_synt (101), tRNA_anti-codon+Thymidylat_synt (1)
huge_phage_4105_30	1850	1835	1.00817	2.55111e+08	dUTPase (1700), dUTPase+dUTPase (102), GerD+dUTPase+PT-HINT (11)
huge_phage_8854_84	1813	988	1.83502	5.74255e+08	HTH_OrfB_IS605+OrfB_IS605+OrfB_Zn_ribbon (1486), OrfB_IS605+OrfB_Zn_ribbon (212), HTH_OrfB_IS605+OrfB_IS605 (14)
huge_phage_6965_260	1772	1717	1.03203	2.84128e+08	Metallophos (758), Metallophos_2 (673), SwrA (83)
huge_phage_7509_303	1767	1750	1.00971	2.30109e+08	Tn7_Tnp_TnsA_N (1719), Vg_Tdu+Tn7_Tnp_TnsA_N (11), Phage_endo_I (3)
huge_phage_7816_176	1754	1747	1.00401	8.35314e+08	SMC_N (390), AAA_23 (258), AAA_23+Rad50_zn_hook (118)
huge_phage_265_341	1722	1713	1.00525	4.35231e+08	AAA (1030), TsaE+DNA_pol3_delta2 (217), AAA+DUF1128 (34)
huge_phage_4923_207	1648	1642	1.00365	4.23226e+08	Metallophos (1155), Metallophos_2 (357), Metallophos+GW (11)
huge_phage_893_103	1544	1540	1.0026	8.60358e+08	ResIII+Helicase_C (1486), DEAD+Helicase_C (24), ResIII (7)		neighbor gene of huge_phage_8942_410 in some genome, for example, huge_phage_1444
huge_phage_4406_86	1527	1517	1.00659	1.21152e+09	DNA_pol_B_exo1+DNA_pol_B (1354), DNA_pol_B_exo1+DNA_pol_B+DNA_pol_B (77), DNA_pol_B (24)
huge_phage_4422_461	1502	1482	1.0135	2.69152e+08	CLP_protease (1501), COXG+CLP_protease (1)
huge_phage_3764_59	1495	1480	1.01014	1.1125e+09	Clp_N+AAA+AAA_lid_9+AAA_2+ClpB_D2-small (743), AAA+AAA_lid_9+AAA_2+ClpB_D2-small (468), Clp_N+Clp_N+AAA+AAA_lid_9+AAA_2+ClpB_D2-small (96)
huge_phage_2013_29	1485	1473	1.00815	5.69205e+08	Ribonuc_red_sm (1437), ATP-cone+Ribonuc_red_sm (42), Ribonuc_red_sm+Ribonuc_red_sm (4)
huge_phage_9173_316	1471	1027	1.43233	4.12192e+08	N6_N4_Mtase (1415), N6_N4_Mtase+N6_N4_Mtase (24), N6-adenineMlase+N6_N4_Mtase (7)
huge_phage_1513_194	1460	1448	1.00829	3.23176e+08	PDDEXK_1 (1013), Cas_Cas4 (241), DUF2800 (27)
huge_phage_6294_255	1458	1453	1.00344	3.45181e+08	PhoH (1446), PhoH+DnaJ_CXXCXGXG (10), KH_1+PhoH (1)
huge_phage_2753_188	1454	1451	1.00207	2.61108e+08	dCMP_cyt_deam_1 (1446), MafB19-deam (2), Opy2+dCMP_cyt_deam_1 (2)
huge_phage_8442_24	1429	1405	1.01708	7.93389e+08	Cpn60_TCP1 (1214), Cpn60_TCP1+Cpn60_TCP1 (179), Cpn60_TCP1+Cpn60_TCP1+Syntaxin_2 (7)
huge_phage_6469_230	1426	1416	1.00706	1.07738e+09	Peptidase_S80 (1206), APG6+Peptidase_S80 (50), DUF5636+Peptidase_S80 (47)	portal protein
huge_phage_29_60	1425	1425	1	2.70141e+08	Peptidase_S77 (1422), Peptidase_S77+DUF5053 (1), Peptidase_S77+DUF4287 (1)	Structure of the bacteriophage T4 capsid assembly protease, gp21
huge_phage_1755_123	1404	1346	1.04309	5.18251e+08	IMPDH (1121), IMPDH+IMPDH (266), IMPDH+Intein_splicing (4)
huge_phage_1500_36	1378	1377	1.00073	7.38392e+08	RNA_pol_Rpb1_1 (144), RNA_pol_Rpb1_2 (88), DUF1854 (20)
huge_phage_5301_233	1371	553	2.4792	6.03233e+08	SPASM+Radical_SAM (844), Radical_SAM (213), SPASM+Fer4_12 (71)
huge_phage_3379_116	1303	1302	1.00077	1.03947e+09	DNA_ligase_aden+DNA_ligase_OB+BRCT (210), DNA_ligase_aden+DNA_ligase_OB (180), DNA_ligase_aden+DNA_ligase_OB+DNA_ligase_ZBD (175)
huge_phage_1227_216	1294	1227	1.0546	3.80199e+08	Thg1+Thg1C (773), Thg1 (493), Thg1+DUF4106 (3)
huge_phage_2381_201	1271	1255	1.01275	5.03292e+08	AAA_5 (393), AAA (359), AAA_3 (192)
huge_phage_1942_286	1264	913	1.38445	159,80,110.38	Fe-S_biosyn (1254)	IscA with the [2Fe-2S] cluster
huge_phage_7454_140	1211	1209	1.00165	4.24229e+08	Toprim_N+Toprim_N (182), Toprim_N (172), zf-CHC2+Toprim_N (57)
huge_phage_7305_139	1204	1021	1.17924	3.75189e+08	Sigma70_r1_2+Sigma70_r2+Sigma70_r4 (490), Sigma70_r2+Sigma70_r4 (249), Sigma70_r1_2+Sigma70_r2+Sigma70_r3+Sigma70_r4 (233)
huge_phage_3751_19	1198	1197	1.00084	8.92352e+08	ResIII (459), ResIII+Helicase_C (381), Helicase_C (85)
huge_phage_2822_184	1171	500	2.342	5.48283e+08	SPASM+Radical_SAM (614), Radical_SAM (321), SPASM+Fer4_14 (56)
huge_phage_1889_236	1162	1160	1.00172	8.51501e+08	Terminase_6 (138), Terminase_6C (115), Terminase_6+Terminase_6C (39)
huge_phage_6774_178	1147	1141	1.00526	4.35211e+08	5_3_exonuc_N+5_3_exonuc (840), 5_3_exonuc_N+RNaseH_C (194), 5_3_exonuc_N (88)
huge_phage_6782_147	1139	1054	1.08065	2.75139e+08	Fer4_12 (1136), Fer4_12+Fer4_12 (3)
huge_phage_1149_235	1127	1124	1.00267	5.4731e+08	DNA_ligase_A_M+DNA_ligase_OB_2 (538), DNA_ligase_A_N+DNA_ligase_A_M+DNA_ligase_OB_2 (426), DNA_ligase_A_N+DNA_ligase_A_M (57)
huge_phage_6159_429	1124	1088	1.03309	6.1734e+08	DUF2201_N+DUF2201 (943), DUF2201_N (67), DUF2201_N+DUF2201_N+DUF2201 (64)
huge_phage_8354_87	1107	1098	1.0082	5.64237e+08	RecA (886), RecA+RecA (155), RecA+BRK (6)
huge_phage_6159_420	1101	1096	1.00456	6.10284e+08	AAA_30+UvrD_C_2 (792), AAA_30+SH3_13+UvrD_C_2 (207), AAA_30+SH3_14+UvrD_C_2 (54)
huge_phage_9162_345	1099	618	1.77832	5.19221e+08	DUF723 (115), DUF723+DUF723 (81), DUF723+DUF2726 (64)
huge_phage_169_432	1097	959	1.1439	4.72182e+08	UDPG_MGDP_dh_N+UDPG_MGDP_dh (690), UDPG_MGDP_dh_N+UDPG_MGDP_dh+UDPG_MGDP_dh_C (236), UDPG_MGDP_dh_N+UDPG_MGDP_dh_N+UDPG_MGDP_dh (132)
huge_phage_1495_60	1096	1083	1.012	140,74,103.42	Thioredoxin (1096)	Thioredoxin
huge_phage_1262_64	1089	1082	1.00647	7.72375e+08	DUF5598+NAPRTase (1053), DUF5598+NAPRTase+NAPRTase (21), NAPRTase (5)
huge_phage_7390_81	1081	1076	1.00465	1.10035e+09	HATPase_c+DNA_gyraseB+Toprim+DNA_gyraseB_C (655), HATPase_c+DNA_gyraseB+Toprim+TOPRIM_C (140), HATPase_c+DNA_gyraseB+Toprim (93)
huge_phage_10_40	1075	932	1.15343	4.78299e+08	DegT_DnrJ_EryC1 (1018), DegT_DnrJ_EryC1+DegT_DnrJ_EryC1 (51), Propeptide_C1+DegT_DnrJ_EryC1 (6)
huge_phage_8204_27	1070	1039	1.02984	3.91223e+08	UvdE (1060), UvdE+Cas9_PI2 (6), UvdE+MbeD_MobD (4)
huge_phage_5301_149	1065	987	1.07903	2.38124e+08	Phage_T4_gp19 (1000), Phage_T4_gp19+Phage_T4_gp19 (2), CbtA_toxin (2)
huge_phage_6381_181	1058	1052	1.0057	3.76159e+08	Thy1 (1048), Thy1+DUF309 (6), KID+Thy1 (1)
huge_phage_1173_298	1050	1045	1.00478	3.45197e+08	PDDEXK_1 (691), Tn7_Tnp_TnsA_N (99), FOXO-TAD (9)
huge_phage_7093_131	1042	1035	1.00676	4.86209e+08	RNA_lig_T4_1 (882), RNA_lig_T4_1+DUF433 (11), RNA_ligase (10)
huge_phage_4336_136	1040	1040	1	5.77365e+08	RNA_pol_Rpb1_4 (58), RNA_pol_Rpb1_5 (37), RNA_pol_Rpb1_4+RNA_pol_Rpb1_5 (20)
huge_phage_7125_222	1039	1031	1.00776	9.08459e+08	DNA_ligase_aden+DNA_ligase_OB+DNA_ligase_ZBD+HHH_5+HHH_2+BRCT (158), DNA_ligase_aden+DNA_ligase_OB+HHH_5+HHH_2+BRCT (126), DNA_ligase_aden+DNA_ligase_OB+DNA_ligase_ZBD+HHH_2+BRCT (123)
huge_phage_1927_68	1037	1035	1.00193	2.44124e+08	HNH_5 (924), HNH (57), Peptidase_C3G+HNH_5 (6)
huge_phage_2604_453	1037	1029	1.00777	2.45123e+08	DHFR_1 (1024), DHFR_1+DHFR_1 (12), DUF2937+DHFR_1 (1)
huge_phage_2607_238	1034	1032	1.00194	1.22842e+09	ATP-cone+Ribonuc_red_lgN+Ribonuc_red_lgC (347), Ribonuc_red_lgN+Ribonuc_red_lgC+Ribonuc_red_lgC+Ribonuc_red_lgC (221), Ribonuc_red_lgN+Ribonuc_red_lgC+Ribonuc_red_lgC (147)
huge_phage_4198_18	1027	1024	1.00293	8.29409e+08	Baseplate_J (505), TFIID-31kDa+Baseplate_J (17), PPL4 (17)
huge_phage_3436_254	1023	1020	1.00294	4.14232e+08	5_3_exonuc_N (712), 5_3_exonuc_N+5_3_exonuc (148), 5_3_exonuc_N+RNaseH_C (135)
huge_phage_3068_132	1015	1009	1.00595	3.30182e+08	PhoH (1012), PhoH+PhoH (1), DUF2188+PhoH (1)
huge_phage_2739_181	994	987	1.00709	112,64,76.54	eIF-1a (994)	translation initiation factor
huge_phage_8331_306	953	945	1.00847	1.93104e+08	GIY-YIG (288), NFACT-C (54), WW_1 (40)
huge_phage_5504_523	948	945	1.00317	3.4315e+08	AAA_18 (452), P-mevalo_kinase (171), AAA_17 (38)
huge_phage_5182_431	943	933	1.01072	4.312e+08	T4_baseplate (494), DUF4827 (13), zf-ribbon_3 (7)
huge_phage_2199_441	941	930	1.01183	3.1117e+08	Metallophos (842), Metallophos_2 (87)
huge_phage_2051_343	934	929	1.00538	6.01345e+08	DUF2828+DUF2828 (795), DUF2828 (131), Lipoprotein_3+DUF2828 (2)
huge_phage_1529_95	932	869	1.0725	262144212	Phage_T4_gp19 (263), DUF2012 (8), TonB_dep_Rec (7)
huge_phage_3397_152	928	566	1.63958	7.8039e+08	MTES_1575 (155), Zn-ribbon_8+MTES_1575 (31), Vsr (25)
huge_phage_5975_25	924	915	1.00984	1.56858e+09	Phage_sheath_1+Phage_sheath_1C (714), Phage_sheath_1 (81), Phage_sheath_1C (41)
huge_phage_2602_205	920	898	1.0245	3.31203e+08	Metallophos (850), Metallophos_2 (49), Metallophos_2+Metallophos_2 (18)
huge_phage_7595_21	916	914	1.00219	3.79236e+08	Toprim_2 (180), Toprim_N+Toprim_2 (161), Toprim_N+Toprim_3 (149)
huge_phage_2939_546	913	913	1	5.29279e+08	DUF630 (52), CCDC32 (36), DUF2046 (18)
huge_phage_4946_62	908	813	1.11685	6.71368e+08	Carbam_trans_N+Carbam_trans_C (736), Carbam_trans_N+Carbam_trans_N+Carbam_trans_C (162), Carbam_trans_N+Carbam_trans_N+Carbam_trans_N+Carbam_trans_C (4)
huge_phage_8665_28	904	899	1.00556	3.46199e+08	Fer4_14 (780), Fer4_12 (75), Radical_SAM (15)
huge_phage_1928_387	897	896	1.00112	3.77197e+08	PreAtp-grasp (10), DUF3506 (5), DUF2584 (4)
huge_phage_6815_179	895	894	1.00112	3.94205e+08	DnaJ+DnaJ_C (845), DnaJ (20), DnaJ+DnaJ_CXXCXGXG (19)
huge_phage_7228_331	894	894	1	1.51383e+10	YcgR_2 (8), Tli4_N (8), Choline_sulf_C (7)
huge_phage_6098_170	894	890	1.00449	1.02054e+09	DNA_topoisoIV+DNA_gyraseA_C+DNA_gyraseA_C+DNA_gyraseA_C (282), DNA_topoisoIV+DNA_gyraseA_C+DNA_gyraseA_C (180), DNA_topoisoIV+DNA_gyraseA_C (119)
huge_phage_6606_348	882	882	1	8.86505e+08	HATPase_c+DNA_gyraseB+Toprim+DNA_gyraseB_C (363), HATPase_c+DNA_gyraseB+Toprim+TOPRIM_C (298), DNA_gyraseB+Toprim+TOPRIM_C (53)
huge_phage_7785_117	880	863	1.0197	8.344e+08	SNF2_N+Helicase_C (529), SNF2_N (232), HARP+SNF2_N+Helicase_C (48)
huge_phage_8704_212	874	874	1	3.89268e+08	gp32 (809), gp32+OMS28_porin (8), gp32+UBA2_C (3)
huge_phage_8644_206	874	871	1.00344	4.03191e+08	GTP_cyclohydroI (867), Com_YlbF+GTP_cyclohydroI (2), SapB_1+GTP_cyclohydroI (1)
huge_phage_1810_171	871	871	1	2.23161e+08	DNA_pol3_finger (434), DNA_pol3_alpha (8), DUF4547 (3)
huge_phage_3594_261	867	865	1.00231	3.80177e+08	Sigma70_r2 (272), Dna2 (33), RNaseH_C (14)
huge_phage_4166_131	861	861	1	3.60176e+08	DUF3751 (9), FAS_I_H (9), Phage_capsid (9)
huge_phage_6004_496	859	856	1.0035	5.3726e+08	RNA_ligase (778), tRNA_bind+RNA_ligase (52), RNA_ligase+RNA_ligase (5)
huge_phage_8385_83	847	846	1.00118	6.35336e+08	DNA_topoisoIV (826), Intein_splicing+DNA_topoisoIV (9), DUF4197+DNA_topoisoIV (7)
huge_phage_1085_173	844	838	1.00716	1.07754e+09	ATP-cone+Ribonuc_red_lgN+Ribonuc_red_lgC (649), ATP-cone+RNR_N+Ribonuc_red_lgN+Ribonuc_red_lgC (123), ATP-cone+Ribonuc_red_lgN+Ribonuc_red_lgC+Ribonuc_red_lgC (42)
huge_phage_4221_284	844	826	1.02179	2.27113e+08	DUF1768 (840), DUF1768+DnaJ_CXXCXGXG (1), Dicer_dimer+DUF1768 (1)
huge_phage_8916_292	833	826	1.00847	238126184	AAA_28 (761), Torsin (34), Cytochrom_B_N_2+AAA_28 (8)
huge_phage_3641_133	826	767	1.07692	1.63754e+10	PHP+DNA_pol3_alpha+DNA_pol3_finger+HHH_6 (496), PHP+DNA_pol3_alpha+DNA_pol3_finger+HHH_6+tRNA_anti-codon (117), PHP+DNA_pol3_alpha+DNA_pol3_alpha+DNA_pol3_finger+HHH_6 (28)
huge_phage_5721_589	820	756	1.08466	2.05105e+08	CTP_transf_like (816), CTP_transf_like+DnaJ_CXXCXGXG (2), Hexapep+CTP_transf_like (1)
huge_phage_2480_168	819	816	1.00368	5.4324e+08	RecA (737), ATPase (22), RecA+Hom_end_hint (15)
huge_phage_6745_341	808	808	1	1.53578e+10	Phage_sheath_1C (363), Phage_sheath_1+Phage_sheath_1C (300), PilJ_C+Phage_sheath_1C (44)
huge_phage_4084_2	799	799	1	6.28337e+08	T4-gp15_tss (754), T4-gp15_tss+HTH_16 (8), T4-gp15_tss+F_actin_cap_B (6)
huge_phage_8482_334	797	757	1.05284	199,90,132.75	DUF1433 (36), DND1_DSRM (25), Baculo_Y142 (13)
huge_phage_1862_197	791	791	1	381197253	NTP_transf_2 (483), Polbeta (69), Adenyl_cycl_N (20)
huge_phage_8507_80	788	780	1.01026	1.95103e+08	NUDIX (730), DZR+NUDIX (1)
huge_phage_8973_67	785	785	1	3.55235e+08	TFIIS_M (13), Ald_Xan_dh_C (10), Pex24p (10)
huge_phage_8993_198	785	783	1.00255	2.78172e+08	Antig_Caf1 (13), DUF421 (12), EF1_GNE (11)
huge_phage_2295_179	780	780	1	1.96105e+08	GPW_gp25 (776), Clathrin-link+GPW_gp25 (2), VERL+GPW_gp25 (1)
huge_phage_1202_46	777	777	1	6.57273e+08	RecA (651), RecA+RecA (47), RecA+SAM_Exu (23)
huge_phage_8942_410	772	772	1	2.05134e+08	DUF295 (47), DUF3834 (11), Cys_rich_VLP (9)	split intein	neighbor gene of huge_phage_893_103 in some genome, for example, huge_phage_1444
huge_phage_4666_4	772	771	1.0013	2.98167e+08	DUF5051 (772)	RNase T in complex with a duplex DNA product
huge_phage_2219_188	771	762	1.01181	4.8527e+08	zf-C4_ClpX+AAA_2+ClpB_D2-small (588), AAA_2+ClpB_D2-small (129), AAA_2 (15)
huge_phage_2914_106	764	764	1	2.44105e+08	Pep_deformylase (750), Pep_deformylase+SEC-C (10), Pep_deformylase+Pep_deformylase+SEC-C (3)
huge_phage_5026_140	763	763	1	1.65136e+08	UvsY (188), DUF3435 (48), TCTP (29)
huge_phage_1755_340	763	761	1.00263	2.79116e+08	dUTPase (611), dUTPase+dUTPase (134), TEX12+dUTPase (3)
huge_phage_3459_198	763	759	1.00527	2.5214e+08	Metallophos (438), Metallophos_2 (257), BT1 (2)
huge_phage_7910_106	756	756	1	8.1858e+08	DNA_pol_B (248), DNA_pol_B+DNA_pol_B (115), DUF2369 (15)
huge_phage_2178_226	754	754	1	1.67109e+08	DapH_N (67), SLC3A2_N (19), Ecotin (11)
huge_phage_9201_36	745	745	1	5.73326e+08	Collagen_bind (8), IcmF-related (6), DUF1672 (4)
huge_phage_6245_246	744	744	1	2.94184e+08	zf-C2H2 (302), zf-C2H2_jaz (158), zf-C2H2_2 (61)
huge_phage_5166_103	740	740	1	3.03155e+08	AT_hook (35), Nnf1 (13), RPA_C (11)
huge_phage_2122_98	739	130	5.68462	7.33509e+08	Ebola_NP+HNH+Phi29_Phage_SSB (37), Swi5 (27), CGI-121 (27)
huge_phage_5170_199	732	732	1	9.53765e+08	AAA_23+SMC_N (80), SMC_N (70), AAA_29+SMC_N (61)
huge_phage_7586_257	722	705	1.02411	4.04182e+08	AAA_16 (247), AAA (239), AAA_16+Cep57_CLD (57)
huge_phage_3231_161	721	347	2.07781	5.39258e+08	Radical_SAM+SPASM (271), Radical_SAM (247), Fer4_12 (58)
huge_phage_7945_45	720	717	1.00418	7.37426e+08	ResIII+Helicase_C_2 (430), ResIII+HBB+Helicase_C_2 (58), DEAD_2+Helicase_C_2 (42)
huge_phage_5383_120	719	709	1.0141	3.61236e+08	Amidase_2 (4), Alpha-L-AF_C (4), PALP (2)
huge_phage_3242_271	719	365	1.96986	3.33194e+08	Laminin_G_3 (655), tRNA-synt_1g (3), PapG_C (1)
huge_phage_4302_193	718	717	1.00139	4.16251e+08	Toprim_2 (106), DUF3268 (100), DUF3268+Toprim_2 (65)
huge_phage_5079_163	716	716	1	7.10436e+08	DNA_pol_B_exo1 (135), DUF4326 (11), DUF2711 (6)
huge_phage_8184_16	714	713	1.0014	5.82355e+08	Rad51 (5), DUF4674 (5), AAA_24 (4)
huge_phage_1718_38	712	711	1.00141	5.52381e+08	CbiN (10), Phage_connect_1 (10), N1221 (9)
huge_phage_3814_102	712	710	1.00282	8.73587e+08	SMC_N+SMC_N (90), SMC_N (77), AAA_23+SMC_N (48)
huge_phage_5610_537	711	709	1.00282	1.781e+08	Cu_amine_oxid (71), DinI (20), PTPS (16)
huge_phage_6820_129	710	710	1	1.33574e+09	TAD2 (34), Mak16 (18), DUF5323 (16)
huge_phage_4560_99	710	710	1	3.62236e+08	pP_pnuc_1 (4), Inos-1-P_synth (4), Calx-beta (3)
huge_phage_7910_53	708	708	1	3.05224e+08	ILEI (8), Glycos_transf_4 (7), DUF3042 (6)
huge_phage_4132_126	707	706	1.00142	8.20578e+08	DUF1376 (8), DUF3752 (6), FLgD_tudor (6)
huge_phage_6702_354	707	704	1.00426	125,67,98.3	SspH (106), DUF5004 (33), POLO_box (10)
huge_phage_7361_253	706	706	1	2.07591e+10	RNA_pol_Rpb2_6 (233), RNA_pol_Rpb2_3 (82), RNA_pol_Rpb2_3+RNA_pol_Rpb2_6 (15)
huge_phage_1718_3	703	703	1	5.52371e+08	RNA_pol_Rpb1_2 (484), Sec7 (30), DUF35_N (9)
huge_phage_5350_78	703	702	1.00142	2.74179e+08	GIT_SHD (24), DUF2110 (11), DnaA_N (10)
huge_phage_4325_97	702	702	1	5.61386e+08	DnaB_C (173), AAA_25 (28), XRN_M (20)
huge_phage_4474_64	702	695	1.01007	4.06191e+08	NAD_synthase (605), NAD_synthase+NAD_synthase (94), NAD_synthase+PIN (1)
huge_phage_5251_307	699	679	1.02946	3.96217e+08	MethyltransfD12 (679), MethyltransfD12+MethyltransfD12 (7), MethyltransfD12+Cons_hypoth95 (5)
huge_phage_6948_141	698	698	1	4.5928e+08	DUF321 (37), DUF2960 (3), DUF2167 (2)
huge_phage_5852_257	698	665	1.04962	3.48183e+08	Peptidase_C1 (688), YopE_N+Peptidase_C1 (1), DEC-1_N+Peptidase_C1 (1)
huge_phage_3457_411	697	697	1	2.20142e+08	7TMR-HDED (29), TetR_C_22 (17), PipA (14)
huge_phage_2547_111	694	694	1	2.2614e+08	DUF3243 (26), Myb_DNA-bind_6 (11), LTXXQ (10)
huge_phage_412_55	693	693	1	7.19481e+08	RNA_pol_Rpb1_5 (81), TUDOR_5 (8), EutQ (8)
huge_phage_6469_192	693	681	1.01762	8.01327e+08	PolyA_pol+PolyA_pol_RNAbd+HD (331), PolyA_pol+PolyA_pol_RNAbd+tRNA_NucTran2_2 (272), PolyA_pol+HD (27)
huge_phage_3947_205	691	690	1.00145	2.56199e+08	CPT_N (6), FliD_C (5), Orbi_VP5 (4)
huge_phage_2438_132	689	330	2.08788	3.64146e+08	HNH (122), HNH_4 (80), Stc1 (17)
huge_phage_4739_312	687	685	1.00292	120,83,87.83	Phage_DsbA (418), Spo0A_C (61), TnsD (49)
huge_phage_4119_179	687	589	1.16638	4.0921e+08	Glyco_transf_11 (676), Glyco_transf_11+Glyco_transf_11 (8), DUF627+DnaJ_CXXCXGXG+Glyco_transf_11 (2)
huge_phage_4031_47	686	686	1	1.07671e+09	HBS1_N (35), DUF4879 (10), LPD16 (6)
huge_phage_5071_72	686	685	1.00146	8.8857e+08	DUF3512 (34), RPA (22), Peptidase_S80 (14)
huge_phage_3476_40	683	682	1.00147	1.19168e+09	RTP1_C2 (18), Thioredoxin_11 (8), CBM_X2 (6)
huge_phage_2921_169	680	680	1	3.06193e+08	DUF5601 (14), CtsR_C+DUF2120 (13), Prok-E2_E (12)
huge_phage_7035_164	680	679	1.00147	3.47243e+08	DUF5633 (36), DUF4821 (8), Tra_M (3)
huge_phage_5727_125	679	395	1.71899	4.80238e+08	Radical_SAM+SPASM (327), Radical_SAM (173), Fer4_14+SPASM (39)
huge_phage_7154_162	678	677	1.00148	8.23603e+08	RNA_pol_Rpb1_5 (76), GGGtGRT (11), PTA_PTB (9)
huge_phage_357_141	676	675	1.00148	7.63395e+08	Gp23 (15), Potex_coat (12), DUF2815 (12)
huge_phage_9033_195	675	672	1.00446	4.3629e+08	Peptidase_M60 (46), MIT_C (41), Pigment_DH (14)
huge_phage_2240_520	670	668	1.00299	2.75154e+08	RuvC (183), CSN7a_helixI (19), RuvX (19)
huge_phage_3082_31	669	669	1	6.44525e+08	OGG_N (58), DUF3855 (13), DcpS_C (10)
huge_phage_8150_32	667	667	1	5.5536e+08	DUF1570 (34), DUF4367 (9), DUF2487 (3)
huge_phage_4126_154	666	666	1	6.12219e+08	RNA_pol_Rpb1_2 (402), RNA_pol_Rpb1_2+RNA_pol_Rpb1_2 (46), DUF5618+RNA_pol_Rpb1_2 (24)
huge_phage_4132_186	664	664	1	8.27529e+08	VipB (5), TolA_bind_tri (4), Staphylcoagulse (3)
huge_phage_8150_72	664	664	1	3.02231e+08	YmzC (7), pP_pnuc_1 (6), DUF677 (4)
huge_phage_877_198	664	663	1.00151	3.00184e+08	UPF0113_N (10), DUF2499 (10), Ncstrn_small (6)
huge_phage_2323_356	664	662	1.00302	3.86216e+08	gp32 (629), gp32+DBP10CT (18), gp32+PAF (4)
huge_phage_6409_218	663	663	1	6.49497e+08	CinA_KH (19), DUF3836 (10), ERbeta_N (8)
huge_phage_1289_69	663	661	1.00303	6.8348e+08	TOM20_plant (8), RMI2 (3), Sipho_tail (3)
huge_phage_8331_235	662	624	1.0609	2.65134e+08	Hydrolase_2 (626), DUF4810+Hydrolase_2 (12), DUF998+Hydrolase_2 (6)
huge_phage_2332_214	661	658	1.00456	1.16252e+09	ATP-cone+NRDD (419), NRDD (125), ATP-cone+NRDD+NRDD (97)
huge_phage_4109_192	659	656	1.00457	1.96137e+08	Ub-RnfH (6), DUF2969 (5), DUF1951 (4)
huge_phage_5690_201	659	648	1.01698	3.03211e+08	Ins_allergen_rp (22), BROMI (18), IL6 (17)
huge_phage_4391_148	657	657	1	3.07176e+08	HSR+SepRS_C (23), Tudor_2 (19), RGS (10)
huge_phage_1134_159	654	651	1.00461	4.24236e+08	Ribonuc_red_sm (647), Glutaredoxin+Ribonuc_red_sm (7)
huge_phage_1896_51	653	652	1.00153	2.69175e+08	HMMR_N (21), bZIP_1 (12), bZIP_2 (10)
huge_phage_7061_150	649	648	1.00154	1.58894e+10	RsgA_GTPase (24), Biotin_lipoyl (18), Helicase_Sgs1 (17)
huge_phage_2456_40	644	644	1	150,95,121.26	Cpn10 (545), tRNA_anti-codon (7), ADH_N (5)
huge_phage_3533_92	641	638	1.0047	135,66,87.39	PYRIN (41), DUF2621 (24), FANCI_S4 (14)
huge_phage_7044_191	637	637	1	5.123e+08	AAA_25 (85), ABC_tran+RecA (49), RNA_helicase+RecA (46)
huge_phage_6927_375	637	619	1.02908	1.93106e+08	zf-RRN7 (11), GSu_C4xC__C2xCH (6), DUF4751 (5)
huge_phage_3325_154	636	454	1.40088	4.13186e+08	LAGLIDADG_3+LAGLIDADG_3 (122), LAGLIDADG_3 (89), HTH_7+LAGLIDADG_3+LAGLIDADG_3 (29)
huge_phage_1728_217	634	629	1.00795	2.99173e+08	Metallophos (432), Metallophos_2 (201), Metallophos+Attractin (1)
huge_phage_2706_263	632	624	1.01282	2.69156e+08	Peptidase_S77 (616), Peptidase_S77+DUF4037 (4), Peptidase_S77+COG2 (3)	Structure of the bacteriophage T4 capsid assembly protease, gp21
huge_phage_771_8	628	627	1.00159	7.78336e+08	RDV-p3 (12), Peptidase_C65 (9), Nicastrin (3)
huge_phage_6193_250	625	624	1.0016	7.15537e+08	DUF4982 (5), Mtd_N (4), Ntox24 (3)
huge_phage_1551_134	624	554	1.12635	2.69138e+08	Phage_T4_gp19 (569), Peroxidase_ext (3), Endotoxin_mid (2)
huge_phage_6275_66	623	622	1.00161	4.49258e+08	Glycos_transf_1 (275), Glyco_trans_1_4 (31), FAM91_N+Glycos_transf_1 (11)
huge_phage_4091_217	622	613	1.01468	2.46103e+08	DUF4822 (14), Inovirus_Gp2 (4), GATA (4)
huge_phage_593_311	621	621	1	5.81311e+08	DUF4828 (11), DUF3506 (8), MOZART1 (8)
huge_phage_6197_80	620	620	1	8.93512e+08	RNA_pol_Rpb2_6 (544), DUF61+RNA_pol_Rpb2_6 (31), RNA_pol_Rpb2_6+RNA_pol_Rpb2_6 (23)
huge_phage_5980_157	619	619	1	1.39168e+09	MORN_2 (21), SLIDE (18), GyrB_insert (12)
huge_phage_5947_185	619	618	1.00162	1.1355e+09	UvrC_HhH_N (33), LDcluster4 (10), CsiD (4)
huge_phage_1115_211	617	616	1.00162	3.23217e+08	FucT_N (7), TehB (7), LAGLIDADG_WhiA (6)
huge_phage_4040_322	613	609	1.00657	1.84131e+08	HSP20 (612), HSP20+HSP20 (1)
huge_phage_6486_298	610	610	1	6.634e+08	C9orf72-like (14), APAF1_C (12), HTH_40 (8)
huge_phage_2704_197	610	608	1.00329	136,97,103.76	ClpS (610)
huge_phage_1289_279	609	609	1	4.13217e+08	CLZ (140), Osmo_CC (10), Exo5 (5)
huge_phage_1178_353	607	607	1	6.75342e+08	AF0941-like (28), Disaggr_repeat (14), RAMPs (7)
huge_phage_3850_200	605	605	1	4.60325e+08	Thg1 (21), PG_binding_3 (11), U3snoRNP10 (11)
huge_phage_6987_22	605	605	1	2.87174e+08	RusA (592), HCNGP+RusA (3), Pathogen_betaC1+RusA (2)
huge_phage_5645_138	601	594	1.01178	3.86203e+08	Pribosyltran_N+Pribosyltran (254), Pribosyltran_N+Pribosyl_synth (186), Pribosyltran (107)
huge_phage_1172_89	601	591	1.01692	2.23129e+08	Pribosyltran (583), Pribosyltran+Pribosyltran (17)
huge_phage_5632_443	599	564	1.06206	4.22233e+08	Glycos_transf_2 (49), Glyco_tranf_2_4 (29), DUF4937 (13)
huge_phage_3839_27	597	597	1	5.06404e+08	DUF1919 (14), Foamy_BEL (6), Adeno_E4_ORF3 (4)
huge_phage_2945_216	597	597	1	7.90502e+08	DNA_pol_B+DNA_pol_B (236), DNA_pol_B (228), DNA_pol_B+Phage_DsbA+DNA_pol_B (18)
huge_phage_9096_185	597	597	1	3.64265e+08	HCBP_related (23), Fer4_19 (19), DUF104 (17)
huge_phage_9016_167	591	586	1.00853	2.50117e+08	DUF1768 (590), DUF1768+zf-MYND (1)
huge_phage_3120_83	589	589	1	2.05132e+08	YiiD_C (15), NAPRTase (14), MORN_2 (6)
huge_phage_1748_341	589	579	1.01727	2.26121e+08	AAA_33 (582), AAA_18 (3), AAA_33+KxDL (1)
huge_phage_9000_168	587	586	1.00171	6.02335e+08	DnaB_C (450), DnaB+DnaB_C (83), Intein_splicing+DnaB_C (5)
huge_phage_4187_266	585	584	1.00171	109,86,106.65	Phage_gp53 (68), Phage_tail_X (53), DUF4909 (2)
huge_phage_3295_228	584	584	1	2.94219e+08	Glycos_transf_2 (497), Glyco_tranf_2_2 (21), GNT-I (8)
huge_phage_7742_153	582	514	1.1323	6.07278e+08	Tudor_2 (11), Lactococcin (5), Prim_Zn_Ribbon (3)
huge_phage_6285_137	581	581	1	4.85321e+08	TPM_phosphatase (21), Endonuc_subdom (10), DUF3290 (9)
huge_phage_6432_14	578	578	1	9.50685e+08	DUF1389 (8), zf-HC5HC2H_2 (5), RNA_pol_RpbG (3)
huge_phage_6751_227	578	573	1.00873	7.6947e+08	Baseplate_J (35), DUF1447 (10), KH_7 (10)
huge_phage_2895_47	577	569	1.01406	207,98,146.35	AAA_33 (540), AAA_18 (12), AAA_16 (3)
huge_phage_460_186	575	575	1	7.33413e+08	DnaB_C (453), DnaB_C+Herpes_U47 (20), ArdA+DnaB_C (10)
huge_phage_7001_202	575	575	1	5.94224e+11	FG-GAP_2+FG-GAP_2 (91), FG-GAP_2 (68), FG-GAP_2+FG-GAP_2+FG-GAP_2 (40)
huge_phage_2998_412	574	574	1	2.40162e+08	Cwf_Cwc_15 (7), SRI (7), OSCP (4)
huge_phage_28_252	574	573	1.00175	2.74713e+11	SLT (34), Peptidase_M23 (21), Phage_lysozyme2 (19)
huge_phage_6932_184	573	571	1.0035	3.50179e+08	VWA (364), VWA_2 (120), VWA_CoxE (24)
huge_phage_7621_280	571	570	1.00175	1.17058e+09	zf-DNA_Pol (29), Fibrillarin (18), Wx5_PLAF3D7 (12)
huge_phage_9163_73	571	567	1.00705	3.20249e+08	Redoxin (15), Glyco_transf_8 (11), BCDHK_Adom3 (4)
huge_phage_5277_143	571	565	1.01062	2.24125e+08	Macro (508), Macro+Macro (21), Flavodoxin_1+Macro (3)
huge_phage_5036_401	571	466	1.22532	6.06374e+08	Radical_SAM (488), Fer4_12 (38), Radical_SAM+KN_motif (10)
huge_phage_3082_210	570	569	1.00176	7.03451e+08	RNase_H (444), RNase_H+RNase_H (97), RNase_H+YfiO (9)
huge_phage_1501_460	570	569	1.00176	2.94136e+08	Metallophos_2 (353), Metallophos (212), Metallophos+FlgO (3)
huge_phage_1867_388	570	568	1.00352	4.3227e+08	CTP_transf_like+NUDIX (485), NUDIX (46), CTP_transf_like+HIGH_NTase1_ass+NUDIX (9)
huge_phage_3171_62	570	564	1.01064	2.57148e+08	PTPS (565), Peptidase_S80+PTPS (3), STN+PTPS (2)
huge_phage_8894_495	569	568	1.00176	1.81752e+09	Ribonuc_red_lgN+Ribonuc_red_lgC (260), Ribonuc_red_lgC (123), Ribonuc_red_lgN+Ribonuc_red_lgC+TackOD1 (50)
huge_phage_4305_24	567	567	1	4.37285e+08	Metallophos (163), Metallophos_2 (39), Metallophos+Tox-REase-5 (20)
huge_phage_3993_21	563	533	1.05629	2.53153e+08	CLP_protease (563)
huge_phage_6573_547	559	559	1	5.18263e+08	RlaP+RlaP (342), RlaP (167), RlaP+DUF3091 (19)
huge_phage_8126_38	555	555	1	104,66,79.08	DUF3744 (11), DNA_pol3_beta_3 (5), Nitr_red_bet_C (5)
huge_phage_1609_235	554	554	1	3.26915e+11	SLT (239), Glyco_hydro_19 (87), CHAP (18)
huge_phage_1085_131	554	553	1.00181	4.03209e+08	Peptidase_S77 (532), Peptidase_S77+WSS_VP (2), Peptidase_S77+GHD (2)	no predicted structure
huge_phage_1029_19	554	553	1.00181	3.79242e+08	DUF2345 (83), Phage_spike (73), GH114_assoc (30)
huge_phage_2216_52	554	552	1.00362	5.39275e+08	NAPRTase_N+NAPRTase (553), NAPRTase (1)
huge_phage_7137_277	552	552	1	1.80123e+08	Phage_gp53 (408), DUF3949 (6), Phage_gp53+Pneumo_M2 (5)
huge_phage_6886_230	552	547	1.00914	5.23274e+08	PIN_4+PhoH (542), PIN_4+CDtoxinA+PhoH (2), Intein_splicing+PhoH (2)
huge_phage_1229_46	551	551	1	3.08229e+08	PCAF_N (13), Nucleotid_trans (12), Mannosyl_trans3 (8)
huge_phage_8280_36	551	509	1.08251	7.74377e+08	AAA_19+UvrD_C (98), AAA_30+UvrD-helicase+UvrD_C (75), AAA_19+UvrD_C_2 (60)
huge_phage_7658_187	550	549	1.00182	2.93218e+08	DUF1107 (20), Anoct_dimer (16), MCRS_N (6)
huge_phage_4419_160	548	304	1.80263	6.38238e+08	DUF723 (43), DUF723+DUF723 (40), DUF723+DUF723+MTES_1575 (34)
huge_phage_3392_41	546	545	1.00183	3.2422e+08	DUF3605 (7), ABC_tran_CTD (7), RepB-RCR_reg+IL17R_fnIII_D1 (7)
huge_phage_9031_288	544	538	1.01115	498251355	RlaP+RlaP (283), RlaP (241), RlaP+Glyco_hydro_14 (3)
huge_phage_6937_122	543	506	1.07312	3.66167e+08	RNA_ligase (543)
huge_phage_5467_176	542	541	1.00185	7.67316e+08	DNA_pol_B_exo1+DNA_pol_B (188), DNA_pol_B_exo1 (110), DNA_pol_B (96)
huge_phage_4833_14	541	541	1	4.16294e+08	ATP-synt_D (13), RPAP1_N (9), Helo_like_N (8)
huge_phage_5725_45	540	540	1	5.92366e+08	Trp_ring (10), NAD_binding_1+DUF1460 (7), SpoVAD (6)
huge_phage_6883_226	538	538	1	4.88293e+08	Glyco_trans_1_4 (223), Glyco_transf_4+Glyco_trans_1_4 (105), Glyco_transf_4 (34)
huge_phage_3715_148	537	514	1.04475	2.34139e+08	NT5C (256), HAD_2 (133), Thioredoxin_8 (9)
huge_phage_1598_201	537	441	1.21769	3.52117e+08	HNH_3 (224), HNH (91), Sigma70_r4+HTH_38+HNH_3 (21)
huge_phage_3543_106	535	362	1.4779	4.42236e+08	Radical_SAM (460), Radical_SAM+SPASM (39), Fer4_14 (10)
huge_phage_2631_74	534	534	1	2.70173e+08	HD (213), TraI_2 (24), DUF2856+HD (9)
huge_phage_8942_197	532	532	1	2.24147e+08	NOGCT (3), FragX_IP (3), DUF1024 (2)
huge_phage_8784_306	532	529	1.00567	2.42159e+08	DUF3712 (9), Ycf34 (5), DUF1143 (4)
huge_phage_9185_346	531	530	1.00189	4.18244e+08	RecA (483), RecA+XylR_N (12), RecA+RecA (7)
huge_phage_1917_126	530	528	1.00379	2.06107e+08	Macro (521), Macro+Macro (4)
huge_phage_6044_93	527	512	1.0293	2.37141e+08	CLP_protease (527)
huge_phage_9004_174	527	504	1.04563	1.89103e+08	DUF2532 (10), RraB (4), Laminin_B (3)
huge_phage_1121_134	526	520	1.01154	4.2524e+08	Phage_capsid (165), IMCp (15), CTI (12)	Capsid
huge_phage_8616_179	526	512	1.02734	2.5712e+08	HAD_SAK_2 (519), HAD_SAK_2+HAD_SAK_2 (7)
huge_phage_8499_152	525	402	1.30597	3.78145e+08	GIY-YIG+NUMOD3 (90), GIY-YIG (89), GIY-YIG+NUMOD3+NUMOD3 (72)
huge_phage_8807_23	524	524	1	2.47172e+08	RuvC (296), DUF460 (22), RuvX (5)
huge_phage_241_189	523	477	1.09644	3.71196e+08	MethyltransfD12 (471), MethyltransfD12+MethyltransfD12 (46), UPF0020 (5)
huge_phage_7952_185	522	521	1.00192	5.3638e+08	Peptidase_M48 (176), Reprolysin_3 (7), DUF2096 (7)
huge_phage_1761_283	520	518	1.00386	5.12252e+08	DNA_ligase_A_M+DNA_ligase_OB_2 (436), DNA_ligase_A_M (59), WGR+DNA_ligase_A_M+DNA_ligase_OB_2 (10)
huge_phage_4425_256	520	509	1.02161	5.73433e+08	DUF1981 (13), LBP_C+SnoaL_4 (8), BTV_NS2 (4)
huge_phage_5881_263	519	518	1.00193	1.08248e+09	Peptidase_S80 (481), zf_CCCH_4+Peptidase_S80 (7), Peptidase_S80+HAUS-augmin3 (3)
huge_phage_2766_471	519	489	1.06135	2.7316e+08	RNA_ligase (468), DUF573 (16), DUF4379 (1)
huge_phage_4223_294	517	516	1.00194	2.38125e+08	DHFR_1 (500), DHFR_1+DHFR_1 (17)
huge_phage_4006_241	516	513	1.00585	3.21204e+08	Glyco_hydro_19 (383), Glyco_hydro_19+PG_binding_1 (89), ATPgrasp_TupA (9)
huge_phage_6894_173	512	509	1.00589	1.93101e+08	YAcAr (447), YAcAr+DNA_processg_A (12), YAcAr+LDcluster4 (12)
huge_phage_8150_66	509	509	1	8.24547e+08	RNA_pol_Rpb2_6 (471), RNA_pol_Rpb2_6+RNA_pol_Rpb2_6 (13), RNA_pol_Rpb2_6+Rimk_N (3)
huge_phage_5177_37	508	493	1.03043	2.8612e+08	DegT_DnrJ_EryC1+DegT_DnrJ_EryC1 (490), DegT_DnrJ_EryC1 (13), ATP_synt_H (1)
huge_phage_4187_261	503	502	1.00199	9.07532e+08	SbcCD_C (185), Rad50_zn_hook (35), Rad50_zn_hook+SbcCD_C (27)
huge_phage_3850_4	503	496	1.01411	2.36104e+08	RNase_H (502), RNase_H+TolA_bind_tri (1)
huge_phage_8505_143	502	500	1.004	3.93201e+08	T4_baseplate (322), T4_baseplate+T4_baseplate (30), T4_baseplate+zf-ribbon_3 (7)
huge_phage_7367_102	497	496	1.00202	2.71192e+08	Peptidase_S77 (496), bPH_4+Peptidase_S77 (1)	PROTEASE???
huge_phage_471_33	497	494	1.00607	1.77123e+08	Cyclase_polyket (11), Peptidase_C93 (5), PA-IL (3)
huge_phage_8843_198	495	495	1	4.78289e+08	Tubulin (422), Tubulin+Hexokinase_2 (13), Tubulin+SKA2 (8)
huge_phage_3018_204	493	492	1.00203	146,78,103.75	DUF4326 (493)
huge_phage_8309_217	492	483	1.01863	4.21255e+08	DUF932 (477), Acyl-CoA_dh_2+DUF932 (5), Ribosomal_L9_C+DUF932 (4)
huge_phage_2178_114	491	491	1	124,92,100.72	Phage_gp53 (480), DUF1107 (1)
huge_phage_4540_43	489	488	1.00205	6.25451e+08	RIG-I_C+UNC-93 (26), MKT1_N (22), DUF1748 (18)
huge_phage_8966_141	489	487	1.00411	6.68543e+08	HSP70 (469), HSP70+HSP70 (20)
huge_phage_6602_198	488	334	1.46108	5.46308e+08	OrfB_IS605+OrfB_Zn_ribbon (378), OrfB_IS605+OrfB_Zn_ribbon+OrfB_Zn_ribbon (53), Ribosomal_L9_C+OrfB_IS605+OrfB_Zn_ribbon (7)
huge_phage_8365_154	488	261	1.86973	3.27178e+08	FA_desaturase (425), CECR6_TMEM121 (4), Fumarate_red_D (1)
huge_phage_1127_164	486	486	1	5.63326e+08	DUF87 (14), ATLF+Trigger_C (13), Arm_3 (10)
huge_phage_3843_106	485	485	1	4.65295e+08	Focal_AT+DUF711 (18), FPP (7), Vps51 (6)
huge_phage_1910_232	485	484	1.00207	2.59135e+08	PTS_2-RNA (485)
huge_phage_6364_174	484	484	1	2.93203e+08	DUF2757 (20), HNH (15), Terminase_6C (11)
huge_phage_7556_240	482	471	1.02335	2.71132e+08	NT5C (428), NT5C+NT5C (49), DUF5522+NT5C (2)
huge_phage_6684_371	480	480	1	3.19168e+08	DNA_pol_B_exo2 (406), RNase_H_2 (18), DUF5347 (7)
huge_phage_2513_101	480	479	1.00209	4.81321e+08	Glyco_transf_88 (22), DNA_Packaging_2 (20), VID27_PH (7)
huge_phage_4059_37	480	472	1.01695	5.7231e+08	Gp23+Gp23 (270), Gp23 (207), Gp23+Gp23+Gp23 (3)
huge_phage_6684_524	480	459	1.04575	122,67,95.63	Bac_DNA_binding (479), Bac_DNA_binding+Bac_DNA_binding (1)
huge_phage_5840_263	477	474	1.00633	2.24128e+08	Nuc_deoxyri_tr2 (475)
huge_phage_4117_35	477	472	1.01059	145,83,101.31	Cpn10 (474), Cpn10+Cpn10 (2)
huge_phage_3762_241	477	440	1.08409	2.61138e+08	Methyltransf_24 (466), Methyltransf_24+DUF3885 (8), TylF (1)
huge_phage_3527_104	476	473	1.00634	2.75181e+08	Thymidylate_kin (462), Thymidylate_kin+Thymidylate_kin (11), NB-ARC+Thymidylate_kin (2)
huge_phage_6025_219	476	455	1.04615	170,95,115.76	Acid_phosphat_B (98), Hydrolase_3 (81), PNK3P (36)
huge_phage_8211_74	474	474	1	123,71,105.37	AbiH (16), HCBP_related (10), Nucleolin_bd (10)
huge_phage_9219_97	474	473	1.00211	156,85,113.09	DUF1360 (330), DUF4386 (15), Na_H_antiporter (8)
huge_phage_8090_24	473	473	1	2.23181e+08	Repressor_Mnt (14), Mo25 (9), DUF1759 (5)
huge_phage_4981_183	473	472	1.00212	2.63169e+08	Sod_Fe_N+Sod_Fe_C (461), Sod_Fe_N+Sod_Fe_N+Sod_Fe_C (7), Sod_Fe_C (4)
huge_phage_3592_89	473	468	1.01068	3.73251e+08	Thymidylat_synt (463), Thymidylat_synt+Thymidylat_synt (10)
huge_phage_8942_324	469	467	1.00428	2.17101e+08	MazG (464), DUF2960+MazG (3), Mating_N+MazG (1)
huge_phage_2388_217	462	460	1.00435	1.43375e+10	Metallophos+AAA_23+SbcCD_C (97), Metallophos_2+AAA_23+SbcCD_C (25), AAA_23+SbcCD_C (24)
huge_phage_8007_436	461	461	1	1.01551e+09	Toprim+Topoisom_bac+zf-C4_Topoisom (150), Toprim+Topoisom_bac+zf-C4_Topoisom+zf-C4_Topoisom+zf-C4_Topoisom (101), Toprim+Topoisom_bac+zf-C4_Topoisom+zf-C4_Topoisom (80)
huge_phage_5725_8	460	459	1.00218	4.41292e+08	PEGA (11), UPF0231 (8), MOZ_SAS (7)
huge_phage_7730_310	459	456	1.00658	3.74175e+08	PfkB (422), PfkB+PfkB (12), RuvC_1+PfkB (4)
huge_phage_1969_75	457	445	1.02697	251,90,127.84	DUF1573 (35), SusF_SusE (10), Flagellin_D3 (6)
huge_phage_6654_26	456	456	1	6.86395e+08	MgtE_N (14), Lip_prot_lig_C (9), CBM60 (6)
huge_phage_1397_284	455	341	1.33431	2.63147e+08	MAF_flag10 (65), CST-I (29), Ion_trans (3)
huge_phage_7991_130	453	453	1	3.98272e+08	DUF563 (117), Glycos_transf_1 (60), Rsbr_N (51)
huge_phage_3509_242	453	452	1.00221	4.57249e+08	DHH+DHHA1 (286), DHHA1 (120), DHH (30)
huge_phage_2519_156	453	451	1.00443	2.99168e+08	Endonuclease_NS (453)
huge_phage_6312_283	452	450	1.00444	2.83176e+08	TK (442), TK+TK (10)
huge_phage_1770_214	452	446	1.01345	143,71,91.05	ANTAR (9), DUF4467 (7), SpoIIIAH (5)
huge_phage_2071_125	450	447	1.00671	177,93,131.55	NifU_N (450)
huge_phage_7898_147	449	445	1.00899	3.98235e+08	AAA_33 (221), AAA_33+Acid_phosphat_B (109), AAA_33+Hydrolase_3 (30)
huge_phage_2606_85	444	444	1	1.4913e+08	Cytomega_TRL10 (11), FlgT_M (10), TEBP_beta (8)
huge_phage_5938_342	444	443	1.00226	7.07348e+08	ResIII+Helicase_C (347), Hemopexin+ResIII+Helicase_C (40), ResIII (27)
huge_phage_2136_46	444	433	1.0254	101,72,80.06	Glutaredoxin (444)
huge_phage_8350_239	443	442	1.00226	182,98,146.37	DUF2452 (443)
huge_phage_7576_126	442	435	1.01609	2.60123e+08	Sigma70_r2 (360), TryThrA_C (6), WavE (3)
huge_phage_9004_89	441	440	1.00227	2.29164e+08	Amidase_2 (441)
huge_phage_5046_375	439	438	1.00228	1.85116e+08	RPM2 (10), DUF2884 (5), Spherulin4 (5)
huge_phage_11_289	439	436	1.00688	7.38351e+08	TROVE (174), TROVE+TROVE (106), TROVE+TROVE+VWA_2 (43)
huge_phage_4119_127	439	434	1.01152	6.84397e+08	DHH+DHHA1+RecJ_OB (345), DHH+RecJ_OB (41), DHH+DHHA1 (26)
huge_phage_7937_19	438	423	1.03546	8.97205e+08	Peptidase_G2 (218), Collar (24), Peptidase_G2+Peptidase_G2 (5)
huge_phage_9185_180	437	436	1.00229	2.6715e+08	NT5C (144), NT5C+TINF2_N (3), Gag_p30+Thioredoxin_8 (3)
huge_phage_14_180	435	435	1	3.88347e+08	NDUF_B8 (9), HTH_Tnp_1 (5), Erg28 (2)
huge_phage_5149_233	435	432	1.00694	8.97595e+08	HATPase_c_3 (211), HATPase_c (124), HATPase_c_3+DUF5535 (2)
huge_phage_7947_293	435	431	1.00928	2.89185e+08	HisKA_2 (80), DUF713 (23), Foie-gras_1 (19)
huge_phage_6534_139	434	334	1.2994	5.42281e+08	Glycos_transf_1 (160), Glyco_transf_4+Glycos_transf_1 (126), Glyco_trans_1_4 (49)
huge_phage_3799_143	429	427	1.00468	173,93,130.12	PBD (16), AIM3 (6), GCH_III (5)
huge_phage_1122_346	429	418	1.02632	153,81,115.8	HNH_3 (173), HNH (62), DUF3716 (18)
huge_phage_4459_216	427	426	1.00235	4.81336e+08	DUF4625 (34), NUFIP2 (23), AsnA (11)
huge_phage_4556_335	427	426	1.00235	1.88108e+08	DUF1281_C (5), EpoR_lig-bind (5), DUF2691 (3)
huge_phage_6655_68	425	418	1.01675	3.59224e+08	gp32 (419), FF+gp32 (2), gp32+DTHCT (1)
huge_phage_8418_56	424	423	1.00236	1.66101e+08	Cupin_2 (385), Cupin_1 (22), MannoseP_isomer (6)
huge_phage_8217_70	424	402	1.05473	4.3924e+08	ADP_ribosyl_GH (416), ADP_ribosyl_GH+ADP_ribosyl_GH (8)
huge_phage_1453_131	423	422	1.00237	5.3232e+08	MreB_Mbl (125), FtsA (39), MreB_Mbl+Actin (12)
huge_phage_4573_297	423	305	1.38689	4.40184e+08	GIY-YIG (117), GIY-YIG+NUMOD3 (85), GIY-YIG+NUMOD3+NUMOD3 (53)
huge_phage_2384_26	422	421	1.00238	1.86116e+08	Lipocalin_7 (14), NCD1 (6), Topoisom_I_N (2)
huge_phage_7972_208	419	418	1.00239	146,98,125.76	Glyco_hydro_115 (29), DUF5081 (27), Cu-oxidase_4 (16)
huge_phage_8795_156	419	409	1.02445	2.16128e+08	HAD_SAK_2 (418), HAD_SAK_2+DnaJ_CXXCXGXG (1)
huge_phage_3642_133	418	405	1.0321	2.39127e+08	DUF4863 (11), Cullin_binding (3), AChE_tetra (2)
huge_phage_2843_238	417	417	1	1.43877e+10	DNA_pol_B_exo1+DNA_pol_B+DNA_pol_B (176), DNA_pol_B_exo1+DNA_pol_B (58), RNase_H_2+DNA_pol_B+DNA_pol_B (37)
huge_phage_1827_230	417	411	1.0146	1.97129e+08	Ferritin (417)
huge_phage_133_424	416	410	1.01463	2.83174e+08	DNA_PPF+gp45-slide_C (335), gp45-slide_C (71), Crystall_2+gp45-slide_C (1)
huge_phage_1232_107	415	414	1.00242	3.99246e+08	Radical_SAM (301), Fer4_12+AhpC-TSA_2 (18), Intein_splicing+Radical_SAM (8)
huge_phage_5688_202	415	403	1.02978	3.04193e+08	MlaD (3), DUF1846 (3), SBP_bac_10 (3)
huge_phage_4432_535	415	382	1.08639	2.52145e+08	2OG-FeII_Oxy_3 (400), HEPN_RES_NTD1+2OG-FeII_Oxy_3 (3), MAT1-1-2+2OG-FeII_Oxy_3 (2)
huge_phage_7240_71	414	413	1.00242	106,67,91.02	DUF3724 (17), DOG1 (16), LPAM_1 (13)
huge_phage_5630_450	414	359	1.1532	1.07756e+09	HHH_4+AAA_30+SH3_13+UvrD_C_2 (246), HHH_5+HHH_4+AAA_30+SH3_13+UvrD_C_2 (106), HHH_4+HHH_4+AAA_30+SH3_13+UvrD_C_2 (16)
huge_phage_3526_117	413	408	1.01225	200,99,136.84	PTH2 (406), PTH2+PTH2 (5), DUF4379+PTH2 (2)
huge_phage_970_23	412	405	1.01728	1.85109e+08	Translat_reg (412)
huge_phage_5935_87	410	404	1.01485	2.14113e+08	ox_reductase_C (47), DZR (14), FYVE_2 (11)
huge_phage_6406_195	409	403	1.01489	906501733	TerD (47), Prok-RING_4 (11), EthD+TerD (9)
huge_phage_7080_29	408	361	1.13019	181,95,141.6	Hydrolase_3 (81), Hydrolase_6 (26), Tricorn_C1 (24)
huge_phage_4127_622	408	348	1.17241	2.28104e+08	2_5_RNA_ligase2 (7), LigT_PEase (4), IL4_i_Ig (1)
huge_phage_8972_152	407	400	1.0175	2.18129e+08	Phage_T4_gp19 (255), AlcCBM31 (7), Adenyl_transf (5)
huge_phage_893_211	406	249	1.63052	7.56409e+08	DUF723+DUF723 (25), MTES_1575 (23), DUF4379+DUF4379+DUF4379+DUF4379+MTES_1575 (23)
huge_phage_1828_50	405	405	1	2.80231e+08	DUF5082 (18), AGO_N (11), Osmo_CC (7)
huge_phage_7488_128	404	404	1	2.62199e+08	Bax1-I (404)
huge_phage_7592_62	403	393	1.02545	2.78134e+08	NT5C (299), Ham1p_like (4), Hydrolase (3)
huge_phage_1244_44	401	401	1	196,96,135.74	DUF3920 (64), Peptidase_M78 (62), Tox-MPTase3 (41)
huge_phage_2665_752	401	401	1	2.45144e+08	HNH_5 (272), HNH_4 (75), HNH (27)
huge_phage_7004_126	401	400	1.0025	5.24286e+08	DUF2151 (27), TMF_DNA_bd (9), DUF1846 (4)
huge_phage_7006_116	399	399	1	1.19057e+09	Crinivirus_P26 (9), Pkinase_Tyr (7), ERF (6)
huge_phage_7771_63	398	398	1	1.8813e+08	EspA (16), Mrpl_C (13), YABBY (12)
huge_phage_8150_73	396	396	1	4.25329e+08	Metallophos (209), Metallophos_2 (27), IFT43 (12)
huge_phage_8773_7	396	395	1.00253	3.06185e+08	zf_C2HC_14 (10), ABC_tran_CTD (3), OpcA_G6PD_assem (2)
huge_phage_7218_322	395	282	1.40071	2.62184e+08	TerD (384), TerD+TerD (9), zinc-ribbons_6+TerD (1)
huge_phage_2006_157	393	393	1	1.47573e+09	PPO1_DWL (13), PHM7_cyt (12), KAP_NTPase (4)
huge_phage_2456_238	393	392	1.00255	2.36146e+08	DNA_processg_A (245), LDcluster4 (11), Cut8 (3)
huge_phage_2022_115	393	389	1.01028	2.82162e+08	P-mevalo_kinase (179), AAA_18 (33), P-mevalo_kinase+P-mevalo_kinase (17)
huge_phage_2409_126	392	383	1.0235	5.20313e+08	AAA (354), AAA+RNA_pol_Rpb4 (3), AAA+STE (3)
huge_phage_8865_129	391	390	1.00256	3.63197e+08	MannoseP_isomer (123), CTP_transf_like+Cupin_2 (103), FAD_syn+MannoseP_isomer (73)
huge_phage_138_89	390	353	1.10482	5.75286e+08	GlcNAc+GlcNAc (241), GlcNAc (144), GlcNAc+Sec63 (2)
huge_phage_734_8	389	383	1.01567	190,92,132.76	Phage_clamp_A (389)
huge_phage_2800_68	388	388	1	2.56156e+08	Imm9 (23), CBM27 (4), DUF3471 (4)
huge_phage_8763_175	387	385	1.00519	4.6026e+08	Toprim_N (58), zf-CHC2+Toprim_N (27), Lar_restr_allev (25)
huge_phage_1178_350	386	386	1	4.18237e+08	zinc_ribbon_2 (159), zinc_ribbon_15 (32), SHOCT (23)
huge_phage_8705_222	386	243	1.58848	3.52177e+08	HNH+NUMOD3+NUMOD3 (45), HNH+NUMOD3 (43), HNH_3 (42)
huge_phage_1820_61	385	376	1.02394	3.17152e+08	T4_baseplate (363), T4_baseplate+T4_baseplate (16), T4_baseplate+Stealth_CR2 (2)
huge_phage_4874_81	384	375	1.024	1.71124e+08	UvsY (384)
huge_phage_3098_487	384	285	1.34737	2.31104e+08	HNH (49), Stc1 (43), Stc1+HNH (14)
huge_phage_2215_477	383	345	1.11014	2.67166e+08	Proteasome (107), Proteasome+Proteasome (10), Phage_Treg (3)
huge_phage_2488_178	382	382	1	1.62118e+08	Methyltransf_34 (12), DUF3194 (12), PIH1_CS (11)
huge_phage_1996_212	382	357	1.07003	4.62302e+08	Glycos_transf_2 (54), Glyco_tranf_2_4 (46), Glycos_transf_2+TPR_2 (18)
huge_phage_4807_221	377	367	1.02725	3.60202e+08	UCMA (29), Rotavirus_VP1 (19), MCR_D (8)
huge_phage_593_36	377	209	1.80383	3.19265e+08	Peptidase_C3G (34), COQ9 (12), SWM_repeat (5)
huge_phage_7520_184	375	374	1.00267	1.5311e+08	Phlebovirus_G2 (47), ISAV_HA (23), DUF4437 (3)
huge_phage_7024_254	374	366	1.02186	2.22124e+08	Macro (334), Macro+Macro (3), RuvA_N (2)
huge_phage_3612_157	373	373	1	2.00132e+08	SmpB (373)
huge_phage_6546_192	373	370	1.00811	3.8319e+08	Isochorismatase (282), Isochorismatase+Isochorismatase (15), PcfJ (10)
huge_phage_1880_104	372	325	1.14462	2.80155e+08	Glyco_transf_25 (265), Glyco_transf_25+Glyco_transf_25 (61), Glyco_transf_25+Glyco_transf_25+Herpes_MCP (13)
huge_phage_8434_374	370	368	1.00543	80,58,64.17	Hc1 (68), DUF5638 (40), Vps53_N (20)
huge_phage_3410_210	369	368	1.00272	99,47,71.89	MAAL_C (16), Pil1 (14), HEPN_AbiV (11)
huge_phage_6004_344	369	366	1.0082	169,94,135.62	GPW_gp25 (366), DUF2634 (2)
huge_phage_2753_137	369	363	1.01653	4.45228e+08	Epimerase (357), Epimerase+Cytokin_check_N (3), Epimerase+Endonuc-FokI_C (2)
huge_phage_5472_135	369	228	1.61842	5.39228e+08	DUF4379+DUF4379 (22), Zn-ribbon_8+HypA+DUF2726 (20), DUF2726 (18)
huge_phage_5825_187	368	368	1	3.70212e+08	BppU_N (31), Wzt_C (23), Stn1 (11)
huge_phage_8195_187	368	362	1.01657	120,76,92.27	WYL_2 (368)
huge_phage_3335_152	367	366	1.00273	3.64197e+08	zf-Di19 (56), zf-Di19+DUF987 (39), zf-C2H2_4 (27)
huge_phage_7785_396	367	365	1.00548	5.38294e+08	Glycos_transf_1 (318), Glyco_transf_4+Glycos_transf_1 (26), Glyco_trans_1_4 (10)
huge_phage_247_115	366	366	1	2.37132e+08	HD_4 (263), DUF927 (32), HD (31)
huge_phage_5819_23	366	365	1.00274	2.08127e+08	Peptidase_M60 (23), TraQ (18), DUF872 (12)
huge_phage_7705_12	363	361	1.00554	3.71238e+08	PDDEXK_1 (362), TetR_C_8+PDDEXK_1 (1)
huge_phage_4656_70	362	362	1	1.05751e+09	ResIII+Helicase_C (178), SNF2_N+Helicase_C (102), ResIII+4HB_MCP_1+Helicase_C (13)
huge_phage_4022_410	361	360	1.00278	119,92,101.21	Sm_like (30), PI3K_1B_p101 (14), LSM (5)
huge_phage_5202_13	358	355	1.00845	3.6615e+08	PolyA_pol+PolyA_pol_RNAbd (214), PolyA_pol (123), PolyA_pol+MazG-like (5)
huge_phage_3924_72	357	357	1	1.32105e+08	Pigment_DH (24), DUF896 (2), Sulfotransfer_3 (2)
huge_phage_6963_104	357	350	1.02	2.69111e+08	UPF0160 (4), FlgD_ig (4), SopA (3)
huge_phage_7866_55	356	356	1	3.88336e+08	5_3_exonuc (26), Sp38 (19), Stevor (7)
huge_phage_1981_388	356	353	1.0085	2.87156e+08	Glyco_hydro_19 (309), PG_binding_1+Glyco_hydro_19 (17), Glyco_hydro_19+PG_binding_1 (4)
huge_phage_8693_21	356	298	1.19463	2.36152e+08	MerR_1+Resolvase (97), Resolvase (92), MerR_2+Resolvase (68)
huge_phage_8723_226	355	348	1.02011	2.90145e+08	T4_Gp59_N+T4_Gp59_C (292), T4_Gp59_N (34), T4_Gp59_C (11)
huge_phage_2483_131	355	348	1.02011	2.68156e+08	Guanylate_kin (329), AAA_18 (12), Guanylate_kin+ADK (5)
huge_phage_3689_118	353	316	1.11709	6.65444e+08	Peptidase_S80+Peptidase_S80 (196), Peptidase_S80 (154), DPPIV_rep+Peptidase_S80 (1)
huge_phage_18_409	352	351	1.00285	2.23127e+08	IF3_N+IF3_C (352)
huge_phage_7853_234	352	345	1.02029	3.9725e+08	YkyA (69), SPK (8), Luciferase_N (6)
huge_phage_7242_168	351	346	1.01445	5.17312e+08	RtcB (312), RtcB+RtcB (39)
huge_phage_2576_178	350	350	1	1.56103e+08	GPW_gp25 (104), DUF483 (22), Alba (3)
huge_phage_1485_79	350	349	1.00287	90,53,64.31	Ribosomal_S21 (350)
huge_phage_1241_282	350	348	1.00575	3.60246e+08	Band_7 (326), DUF2165+Band_7 (6), LPAM_1+Band_7 (4)
huge_phage_1609_35	350	347	1.00865	7.21505e+08	Pirin (7), DUF727 (3), PDZ_3 (1)		possilble chimallin
huge_phage_5071_33	349	349	1	4.49371e+08	Peptidase_M48 (57), MATalpha_HMGbox (15), dCache_3 (13)
huge_phage_3205_135	349	339	1.0295	189,97,127.95	DUF3791 (7), Sigma_reg_N (3), DUF4306 (3)
huge_phage_7600_262	348	348	1	2.42121e+08	CTP_transf_like (344), DUF5380 (1), CTP_transf_like+Dpy-30 (1)
huge_phage_3114_110	348	347	1.00288	2.39139e+08	HD_4 (329), HD (10), HD_4+HD_4 (2)
huge_phage_6720_231	348	341	1.02053	1.72101e+08	SNase (333), OB_RNB+SNase (3), Spore_YtfJ (2)
huge_phage_5725_23	347	347	1	3.70285e+08	Tubulin (305), FAE1_CUT1_RppA (3), Tubulin+DUF4883 (3)
huge_phage_2198_50	347	340	1.02059	179,95,124.39	DUF3307 (319), CbiM (7)
huge_phage_4298_206	346	346	1	8.56512e+08	SMC_N (77), AAA_23 (46), AAA_23+SbcCD_C (24)
huge_phage_4086_636	346	346	1	2.37115e+08	Macro (213), SKA1 (6), T7SS_ESX1_EccB (4)
huge_phage_2162_322	345	345	1	7.2347e+08	Arc_C (10), Cas_Csy3 (4), DUF4948+DUF5069 (3)
huge_phage_5026_61	345	345	1	1.91151e+08	DNA_pol3_alpha (338), UPF0113+DNA_pol3_alpha (4), HJURP_C+DNA_pol3_alpha (1)
huge_phage_7602_23	345	308	1.12013	2.28166e+08	Phage_T4_gp19 (95), Endotoxin_mid (3), OMP_b-brl_2 (2)
huge_phage_1960_366	343	322	1.06522	104,55,70.48	DUF2061 (321), DUF3318 (5), ResB (3)
huge_phage_2986_85	342	342	1	2.94246e+08	GEP5 (30), DUF4974 (6), Methyltransf_10 (4)
huge_phage_1246_46	341	341	1	5.63339e+08	RtcB (264), RtcB+RtcB (67), tRNA_NucTran2_2+RtcB+RtcB (4)
huge_phage_5698_364	341	336	1.01488	1.06242e+09	Phage_sheath_1+Phage_sheath_1C (281), Phage_sheath_1N+Phage_sheath_1+Phage_sheath_1C (32), Phage_sheath_1C (5)
huge_phage_5413_217	341	331	1.03021	3.85215e+08	AAA (302), AAA+PAC3 (7), AAA+AAA_lid_3 (5)
huge_phage_3316_88	340	340	1	3.36203e+08	P53_tetramer+Phi_1 (13), PuR_N (7), Decorin_bind (7)
huge_phage_5115_149	340	314	1.0828	151,85,118.89	BppU_N (30), DUF5643 (12), PepSY (10)
huge_phage_3487_359	339	338	1.00296	1.96118e+08	DUF3275 (13), THP2 (13), CNDH2_N (11)
huge_phage_1251_215	339	338	1.00296	167,98,123.74	PRA-PH (339)
huge_phage_8086_188	339	336	1.00893	2.05124e+08	HD_4 (296), HD (13), Pox_G7 (4)
huge_phage_4772_109	339	335	1.01194	109,89,97.91	Transket_pyr (26), YwiC (18), SLATT_1 (5)
huge_phage_2568_157	338	338	1	103,75,79.39	Slx4 (23), RusA (12), Ribosomal_L29 (9)
huge_phage_8903_75	338	338	1	1.98148e+08	DNA_pol3_alpha (322), DUF3018+DNA_pol3_alpha (9), DUF190+DNA_pol3_alpha (5)
huge_phage_2518_168	338	338	1	5.86414e+08	MecA_N (38), Spot_14 (11), Eclosion (4)
huge_phage_1956_42	337	268	1.25746	3.39202e+08	N6_N4_Mtase (325), DUF2161+N6_N4_Mtase (5), N6_N4_Mtase+N6_N4_Mtase (3)
huge_phage_1878_505	335	335	1	133,82,97.64	PAAR_motif (262), PAAR_motif+PAAR_motif (61)
huge_phage_3660_140	335	330	1.01515	5.86345e+08	Peptidase_M48 (209), Peptidase_M48+Peptidase_M48 (17), Peptidase_M64 (15)
huge_phage_5051_34	334	301	1.10963	3.6119e+08	MethyltransfD12 (328), MethyltransfD12+MethyltransfD12 (5)
huge_phage_6058_319	333	333	1	118,58,82.29	OrfB_IS605 (23), COMPASS-Shg1 (6), PI_PP_C (6)
huge_phage_2975_17	333	333	1	1.93164e+08	DUF134 (25), Lipase_2 (13), SBBP (12)
huge_phage_3296_318	333	330	1.00909	3.83156e+08	DnaJ+DnaJ_C (273), DnaJ+DnaJ_CXXCXGXG (39), DnaJ+DnaJ_CXXCXGXG+DnaJ_CXXCXGXG (7)
huge_phage_4198_9	333	324	1.02778	6.6828e+08	ig (12), PBP_dimer (4), Dockerin_1 (3)
huge_phage_1196_382	333	279	1.19355	3.89151e+08	NUMOD3+NUMOD3 (70), NUMOD3 (59), NUMOD3+NUMOD3+NUMOD3 (17)
huge_phage_5308_50	332	328	1.0122	5.0428e+08	Glycos_transf_1 (238), Ssu72 (14), Glyco_transf_4+Glycos_transf_1 (11)
huge_phage_204_361	331	331	1	2.02127e+08	GPW_gp25 (331)
huge_phage_6598_161	331	331	1	118,75,99.34	Phage_gp53 (95), Phage_tail_X (67), LysM (23)
huge_phage_448_13	330	330	1	2.1711e+08	APS_kinase (293), APS_kinase+NADH-G_4Fe-4S_3 (35), AAA_29+APS_kinase (1)
huge_phage_4415_344	329	310	1.06129	4.26209e+08	Glyco_transf_9 (137), ResIII (11), ResIII+DUF243 (7)
huge_phage_7818_75	328	326	1.00613	4.86352e+08	Adenylsucc_synt (324), Adenylsucc_synt+Adenylsucc_synt (4)
huge_phage_4796_85	328	322	1.01863	3.56156e+08	T4-gp15_tss (318), T4-gp15_tss+T4-gp15_tss (8), T4-gp15_tss+UBA_3 (2)
huge_phage_4692_133	327	319	1.02508	7.93361e+08	Phage-Gp8+Phage-Gp8 (111), Phage-Gp8 (62), Phage-Gp8+Phage-Gp8+Phage-Gp8 (45)
huge_phage_7299_239	327	303	1.07921	3.42197e+08	R2K_3 (292), R2K_2 (34), DUF1967+R2K_3 (1)
huge_phage_7586_168	327	257	1.27237	5.4333e+08	Radical_SAM (261), Fer4_14 (22), Fer4_12 (16)
huge_phage_2519_212	325	320	1.01562	1.13249e+09	RNR_Alpha+Ribonuc_red_lgC (105), RNR_Alpha+Ribonuc_red_lgC+Ribonuc_red_lgC (75), RNR_Alpha (43)
huge_phage_6412_266	324	319	1.01567	2.44148e+08	NUDIX (323), DUF1206+NUDIX (1)
huge_phage_6815_249	324	308	1.05195	3.77292e+08	Amidinotransf (227), DUF1236 (5), RGI1 (3)
huge_phage_5006_312	323	289	1.11765	2.90127e+08	HNH_3 (77), HNH (32), DUF2116+HNH_3 (14)
huge_phage_8616_334	323	200	1.615	7.98496e+08	Phage_sheath_1+Phage_sheath_1C (243), Phage_sheath_1 (57), Phage_sheath_1C (10)
huge_phage_5526_19	322	315	1.02222	1.09359e+09	NADH_B2 (9), Trp_syntA (6), Baculo_p74 (3)
huge_phage_5913_316	322	314	1.02548	1.95128e+08	NUDIX (322)
huge_phage_2467_56	322	248	1.29839	3.12128e+08	DUF1068 (17), HNH (14), HTH_23 (5)
huge_phage_9148_58	321	321	1	4.65306e+08	Phage_TAC_3 (23), VRP1 (4), DEDD_Tnp_IS110 (3)
huge_phage_833_628	321	321	1	6.73457e+08	Gp23 (103), Gp23+Gp23 (20), Gp23+Gp23+Gp23 (17)
huge_phage_1313_297	321	319	1.00627	6.20356e+08	AAA+AAA_lid_3 (193), AAA (80), SPOUT_MTase_2+AAA (8)
huge_phage_7018_186	321	247	1.2996	3.65151e+08	GIY-YIG+NUMOD3 (81), GIY-YIG (50), GIY-YIG+NUMOD3+NUMOD3 (45)
huge_phage_4266_346	320	315	1.01587	3.10165e+08	MT-A70 (233), MT-A70+MT-A70 (81), N6_N4_Mtase (5)
huge_phage_4959_192	320	247	1.29555	3.1818e+08	Lipase_GDSL_2 (54), Lipase_GDSL_3 (8), Mrr_cat (8)
huge_phage_4241_242	319	319	1	2.72198e+08	TRAM_2 (16), HemN_C (8), C-C_Bond_Lyase+TRAM_2 (7)
huge_phage_2708_120	318	318	1	3.05242e+08	DUF2689 (16), DUF5624 (7), Orn_Arg_deC_N (3)
huge_phage_1133_442	318	318	1	1.5911e+08	7TM_GPCR_Srj (4), DUF1657 (3), Uteroglobin (3)
huge_phage_8356_238	318	318	1	4.22199e+08	PH_14 (10), MxiM (3), Rib (2)
huge_phage_1634_56	318	318	1	6.1231e+08	MTTB (8), Cuticle_3 (7), Ntox46 (3)
huge_phage_8427_259	318	313	1.01597	2.96132e+08	FAM177 (8), DeoC (5), AlcCBM31 (5)
huge_phage_7105_529	318	262	1.21374	3.07105e+08	Endonuclease_7 (166), Stc1+Endonuclease_7 (37), HTH_23 (9)
huge_phage_5756_94	318	197	1.61421	4.68312e+08	DUP (23), DUF29 (11), RIG-I_C (4)
huge_phage_6602_299	317	317	1	4.43273e+08	DUF3104 (13), DUF1189 (7), SUB1_ProdP9 (4)
huge_phage_41_107	317	310	1.02258	6.40337e+08	RNA_ligase (241), SporV_AA (3), Acetone_carb_G+RNA_ligase (3)
huge_phage_3951_35	316	316	1	1.5811e+08	PC4 (80), KH_1 (17), DUF3823 (12)
huge_phage_6095_11	316	188	1.68085	4.66263e+08	Photo_RC (315), Photo_RC+Glyco_transf_11 (1)
huge_phage_6883_242	315	315	1	3.20192e+08	Fapy_DNA_glyco+H2TH (239), Fapy_DNA_glyco+H2TH+Neil1-DNA_bind (53), Fapy_DNA_glyco+H2TH+zf-FPG_IleRS (20)
huge_phage_6023_563	315	314	1.00318	147,93,107.5	MUG113 (251), T5orf172 (63), Sod_Fe_N (1)
huge_phage_8127_130	315	312	1.00962	109,60,82.31	Glutaredoxin (313), Glutaredoxin+RPAP1_N (1)
huge_phage_5199_213	314	314	1	2.43194e+08	CBM_X2 (12), VCBS (9), ECH_1 (6)
huge_phage_44_47	314	299	1.05017	99,73,81.91	KTSC (314)
huge_phage_7949_148	314	294	1.06803	3.48212e+08	DUF2263 (226), DUF2263+PARG_cat (59), DUF2263+Macro (19)
huge_phage_6712_206	314	277	1.13357	2.97214e+08	Metallophos (308), Metallophos_2 (2)
huge_phage_5236_243	313	309	1.01294	94,40,64.22	HTH_38 (12), K-box (6), Herpes_BLRF2 (3)
huge_phage_7302_160	313	189	1.65608	5.78231e+08	MTES_1575 (17), YqzH (12), YacG (10)
huge_phage_2747_360	313	171	1.83041	5.3039e+08	RRXRR+HNH (269), RRXRR+zf-CCHC_2+HNH (17), RRXRR+HNH_5 (7)
huge_phage_1516_5	311	306	1.01634	4.13237e+08	PX (26), DZR (7), HTH_38 (6)
huge_phage_7894_250	310	310	1	5.36276e+08	PolyA_pol+PolyA_pol_RNAbd (179), PolyA_pol+PolyA_pol_RNAbd+tRNA_NucTran2_2 (47), PolyA_pol+PolyA_pol_RNAbd+HD (44)
huge_phage_7537_8	310	307	1.00977	2.29111e+08	YpsA (284), DNA_processg_A (17), cpYpsA (5)
huge_phage_1271_407	310	295	1.05085	1.65117e+08	Sld5 (1), SUKH-3 (1), RPAP1_C (1)
huge_phage_7978_61	310	289	1.07266	4.76352e+08	Methyltransf_13+Methyltransf_23+Methyltransf_14 (246), Methyltransf_23+Methyltransf_14 (59), Methyltransf_13+Methyltransf_12+Methyltransf_14 (5)
huge_phage_2448_140	309	306	1.0098	3.48168e+08	Metallophos (296), AMPK1_CBM (3), Metallophos_2 (3)
huge_phage_2378_246	308	308	1	4.03323e+08	5_3_exonuc (60), PCI (9), DUF354 (5)
huge_phage_4386_146	307	307	1	6.51543e+08	Baseplate_J (76), Baseplate_J+Baseplate_J (4), DAPDH_C (3)
huge_phage_4978_197	307	307	1	1.77101e+08	ACCA (14), Ferritin (8), DUF816 (5)
huge_phage_6906_489	307	306	1.00327	2.57104e+08	PTH2 (52), DUF2373 (3), KAsynt_C_assoc (3)
huge_phage_1890_49	307	303	1.0132	4.99221e+08	Adenylsucc_synt (203), Adenylsucc_synt+Adenylsucc_synt (104)
huge_phage_6857_217	307	144	2.13194	5.10299e+08	DUF2373 (9), NTP_transf_8 (6), GHBP (4)
huge_phage_7062_271	306	306	1	6.00243e+08	DUF4375 (9), Baculo_PEP_C+Baculo_PEP_C (9), NupH_GANP (5)
huge_phage_8749_64	306	304	1.00658	1.88134e+08	MCD (244), Acetyltransf_1 (8), 3A (2)
huge_phage_1130_12	305	305	1	3.20196e+08	5_3_exonuc_N+5_3_exonuc (244), 5_3_exonuc_N (44), 5_3_exonuc_N+RNaseH_C (13)
huge_phage_3597_212	305	305	1	246,84,170.68	PCRF+RF-1 (202), RF-1 (103)
huge_phage_6183_213	305	296	1.03041	214,79,177.58	DNA_ligase_A_N (15), MYEOV2 (2), DUF5594 (2)
huge_phage_3037_263	304	304	1	2.81162e+08	RuvC (74), DUF1179+DUF3882 (13), KTI12 (7)
huge_phage_8002_35	304	304	1	3.46178e+08	PG_binding_1+Glyco_hydro_19 (286), Glyco_hydro_19 (14), PG_binding_3+Glyco_hydro_19 (4)
huge_phage_1936_250	304	300	1.01333	2.91138e+08	RNase_HII (300), Nup54_57_C+RNase_HII (3), RNase_HII+RNase_HII (1)
huge_phage_5479_106	303	303	1	2.37175e+08	DUF1694 (22), STN1_2 (19), DUF3319 (12)
huge_phage_7770_25	303	302	1.00331	1.62125e+08	FACT-Spt16_Nlob (15), DUF4337 (8), Tudor_2 (7)
huge_phage_6245_100	303	192	1.57812	5.88338e+08	OrfB_Zn_ribbon (30), Aurora-A_bind (7), SHOCT (7)
huge_phage_3442_149	302	302	1	2.1911e+08	ERM (45), DUF4381 (12), Phage_Cox (8)
huge_phage_4185_108	302	302	1	4.15297e+08	gp32 (296), gp32+PIN_6 (2), APC_r+SRAP (1)
huge_phage_4795_21	302	292	1.03425	163,86,115.38	Multi_Drug_Res (33), EamA (8), DMT_6 (6)
huge_phage_5508_192	301	301	1	131,82,95.11	PH_10 (4), Macro_2 (3), EII-GUT (2)
huge_phage_7824_306	301	299	1.00669	2.28145e+08	CYTH (167), DnaJ (7), DUF2987 (1)
huge_phage_1472_272	301	299	1.00669	6.38401e+08	OmpA (119), NMT1_2+OmpA (85), NMT1+OmpA (74)
huge_phage_3068_237	301	297	1.01347	126,60,81.46	DUF3310 (300), APG6_N (1)
huge_phage_8911_190	301	283	1.0636	3.31128e+08	Anp1 (30), Glycos_transf_2 (17), Glyco_transf_21 (8)
huge_phage_4686_157	300	299	1.00334	65,52,56.02	Atx10homo_assoc (6), DUF799 (5), LpxI_C (4)
huge_phage_484_183	300	297	1.0101	3.3719e+08	Thy1 (281), Thy1+Zn_ribbon_SprT (18), Thy1+CENP-F_leu_zip (1)
huge_phage_8916_126	300	291	1.03093	3.51177e+08	Metallophos (270), Metallophos_2 (26), DUF4838 (2)
huge_phage_4695_540	299	299	1	2.38142e+08	LemA (43), Spore_III_AF (23), GT-D (9)
huge_phage_2732_329	299	296	1.01014	3.85223e+08	NTP_transferase (297), NTP_transferase+Phage_Gp19 (1), NTP_transf_3 (1)
huge_phage_7596_107	298	297	1.00337	6.58327e+08	DNA_pol_B_exo1+DNA_pol_B (264), DNA_pol_B (14), DNA_pol_B_exo1 (11)
huge_phage_1799_88	297	196	1.51531	3.70199e+08	Glyco_transf_25 (212), Glyco_transf_25+DUF4964 (6), DUF4585 (6)
huge_phage_3836_166	297	104	2.85577	134,97,122.12	A2M (1)
huge_phage_5583_608	296	296	1	1.32105e+08	DUF1433 (22), REC1 (12), CP2 (9)
huge_phage_5383_149	295	295	1	3.46189e+08	GRP (15), THB+Keratin_2_head (5), Spt20 (2)
huge_phage_393_341	293	293	1	1.60108e+08	CTP_transf_like (194), CTP_transf_like+CTP_transf_like (10), CTP_transf_like+HIGH_NTase1 (4)
huge_phage_9162_13	293	290	1.01034	2.4813e+08	MTS (51), Dam (46), Cons_hypoth95 (32)
huge_phage_4926_269	291	291	1	3.63281e+08	AT_hook (47), AT_hook+Qn_am_d_aIV (18), RFX5_DNA_bdg (13)
huge_phage_6886_168	291	290	1.00345	1.561e+08	DUF996 (6), DUF4157 (6), Peptidase_M56 (5)
huge_phage_6904_202	291	238	1.22269	2.91133e+08	NUMOD4+HNH_3 (103), NUMOD4+HNH_3+HTH_17 (39), HNH_3 (33)
huge_phage_9069_349	291	84	3.46429	2.08111e+08	Ribosomal_L9_N (3), TFIIE-A_C (3), DUF3725 (2)
huge_phage_3068_240	290	290	1	3.36214e+08	DUF1993 (13), ACP_PD (13), PfkB (11)
huge_phage_3945_196	290	285	1.01754	6.68295e+08	DUF3396 (5), Lactonase (4), GH114_assoc (3)
huge_phage_5178_184	290	131	2.21374	4.02244e+08	Radical_SAM (120), Fer4_12 (77), Fer4_14 (18)
huge_phage_8649_289	289	289	1	3.06182e+08	NTP_transf_2 (101), Polbeta (97), RlaP (16)
huge_phage_1158_97	289	289	1	6.35433e+08	DMP12+DUF1885 (3), DUF4156 (2), Colicin_Ia (1)
huge_phage_5661_474	289	284	1.01761	2.14103e+08	HSP20 (285), HSP20+HSP20 (3), ArsA_HSP20 (1)
huge_phage_3836_212	289	104	2.77885	3.43225e+08	Zn_peptidase_2 (68), DUF769 (54), DUF4157 (36)
huge_phage_5810_240	288	288	1	1.04848e+09	Rep_trans (32), Peptidase_C1 (8), Laminin_G_3 (4)
huge_phage_3686_270	288	286	1.00699	116,62,91.68	Cupin_2 (103), Toast_rack_N (2), Esterase (2)
huge_phage_1117_278	288	285	1.01053	3.17139e+08	PLAT (5), DUF2624 (4), DUF658 (3)
huge_phage_3738_31	288	258	1.11628	2.9818e+08	Glycos_transf_2 (283), Glycos_transf_2+Glyco_tranf_2_3 (3), Glycos_transf_2+DUF835 (1)
huge_phage_1303_80	288	214	1.34579	4.81264e+08	OrfB_IS605+OrfB_Zn_ribbon (254), HTH_OrfB_IS605+OrfB_IS605+OrfB_Zn_ribbon (14), OrfB_Zn_ribbon (6)
huge_phage_7658_210	288	177	1.62712	3.96167e+08	NUMOD4+HNH_3 (84), HNH_3 (35), NUMOD4 (13)
huge_phage_8844_418	287	287	1	3.49265e+08	VWA_2 (6), PI-PLC-X (4), Phage_Orf51 (3)
huge_phage_3795_323	287	287	1	1.94114e+08	YqeY (269), YqeY+YqeY (12), GatB_Yqey (5)
huge_phage_255_673	286	286	1	190,89,134.74	CTP_transf_like (284)
huge_phage_7332_409	286	283	1.0106	95,63,73.04	CSD (286)
huge_phage_152_470	286	279	1.02509	1.93107e+08	DNA_Packaging (277), Fimbrial_PilY2 (3), DUF4908 (1)
huge_phage_215_65	286	190	1.50526	2.94168e+08	Sulfotransfer_2 (270), Sulfotransfer_2+Sulfotransfer_2 (4), Sulfotransfer_1 (4)
huge_phage_5089_142	285	283	1.00707	4.15184e+08	RlaP (260), RlaP+RlaP (23), RlaP+MRG (1)
huge_phage_4772_327	285	205	1.39024	6.0436e+08	B12-binding+Radical_SAM (220), Radical_SAM (56), B12-binding+B12-binding+Radical_SAM (2)
huge_phage_4166_132	284	282	1.00709	982508688	Collar (237), Bactofilin+Collar (31), Collar+Collar (6)
huge_phage_7781_276	284	281	1.01068	5.13319e+08	NAD_binding_8+GLF (269), NAD_binding_8 (11), Amino_oxidase (1)
huge_phage_6512_209	283	283	1	1.73109e+08	dCMP_cyt_deam_1 (281), Cdc13_OB4_dimer (1)
huge_phage_4146_75	283	283	1	1.49115e+08	GPW_gp25 (177), DUF2634 (10), Gypsy (2)
huge_phage_7006_79	283	160	1.76875	5.77272e+08	Trp_halogenase (244), Trp_halogenase+Trp_halogenase (24), Pyr_redox_2+Trp_halogenase (8)
huge_phage_1890_217	282	282	1	178,74,103.91	Peptidase_S24 (265), GCV_T (1)
huge_phage_4581_154	282	282	1	2.33138e+08	HLH (7), DUF3372 (2), 23S_rRNA_IVP (2)
huge_phage_9005_136	281	281	1	5.14347e+08	Phage_capsid (203), Phage_cap_E (13), Peptidase_S49_N+Mu-like_gpT (4)
huge_phage_4636_215	280	280	1	2.70152e+08	DUF5051 (206), RNase_T (38), YqgF (1)
huge_phage_4336_75	280	280	1	1.75135e+08	DAO_C (20), DUF1825 (19), V_ATPase_I_N (17)
huge_phage_7309_264	280	278	1.00719	2.5113e+08	Heme_oxygenase (279), PspC+Heme_oxygenase (1)
huge_phage_2319_244	280	276	1.01449	121,77,86.86	Helo_like_N (34), DUF4763 (29), Prefoldin_2 (24)
huge_phage_4415_341	280	272	1.02941	3.64213e+08	RmlD_sub_bind (260), Epimerase (9), RmlD_sub_bind+RmlD_sub_bind (6)
huge_phage_4823_234	280	254	1.10236	3.48209e+08	Glyco_transf_17 (258), Glyco_transf_17+Glyco_transf_17 (19), Glyco_transf_17+EIAV_GP90 (1)
huge_phage_7242_133	279	276	1.01087	154,74,93.62	GIY-YIG (279)
huge_phage_5583_370	279	272	1.02574	3.59187e+08	Anp1 (186), Glycos_transf_2 (24), Anp1+Glyco_transf_21 (7)
huge_phage_7918_31	278	278	1	96,57,65.87	Zn-ribbon_8 (275), PADR1 (2)
huge_phage_7556_195	278	278	1	79,48,61.83	Hc1 (199), Taeniidae_ag (11), DUF883 (3)
huge_phage_3708_28	278	278	1	2.21114e+08	Nuc_deoxyri_tr2 (255), Nuc_deoxyri_tr2+NUMOD1 (9), Nuc_deoxyri_tr2+PTCB-BRCT (3)
huge_phage_3414_338	278	262	1.06107	3.40214e+08	Sulfotransfer_3 (239), Sulfotransfer_1 (36), Sulfotransfer_3+Sulfotransfer_3 (3)
huge_phage_7576_109	277	277	1	6.5845e+08	TROVE (92), TROVE+TROVE (60), TROVE+VWA_2 (34)
huge_phage_4497_287	277	277	1	3.99239e+08	Cys_rich_CPXG (16), DUF4428 (11), T4_baseplate (9)
huge_phage_8664_172	277	277	1	3.57225e+08	T4-gp15_tss (25), SBP_bac_6 (2), HsdM_N (2)
huge_phage_2510_172	277	276	1.00362	3.6121e+08	Peptidase_S11 (218), Peptidase_S11+Peptidase_S11 (56), Herpes_glycop+Peptidase_S11 (1)
huge_phage_7635_336	277	276	1.00362	7.19479e+08	EH_Signature (12), COX5A (12), HTH_Tnp_Tc3_1 (11)
huge_phage_6796_271	277	199	1.39196	111,56,75.0	CDH1_2_SANT_HL1 (6), HSCB_C (4), DUF2481 (2)
huge_phage_5045_326	276	276	1	2.18912e+11	OmpA (119), DUF272 (9), Phi-29_GP4 (5)
huge_phage_8247_40	276	276	1	3.56238e+08	Metallophos (197), Metallophos_2 (48), Metallophos+DUF5630 (12)
huge_phage_3846_34	276	276	1	3.37242e+08	APC_N_CC (22), CCDC92 (9), Cas_St_Csn2 (6)
huge_phage_6183_96	276	272	1.01471	112,67,86.04	Trans_coact (272), BofC_C+Trans_coact (4)
huge_phage_3982_76	276	267	1.03371	2.62144e+08	DUF1281_C (236), Peptidase_M10_C (2), NikR_C+DUF1281_C (1)
huge_phage_4025_146	276	263	1.04943	1.53102e+08	Phage_G (8), Aminotran_1_2 (5), Nop16 (5)
huge_phage_6942_140	276	173	1.59538	107,59,77.82	M64_N (5), Mei5_like (3), DUF2729 (3)
huge_phage_3683_222	275	275	1	1.89113e+08	HhH-GPD (273)
huge_phage_7604_86	275	274	1.00365	6.14347e+08	ResIII+Helicase_C (267), ResIII+ResIII+Helicase_C (3), DUF3638+ResIII+Helicase_C (1)
huge_phage_2436_511	275	274	1.00365	2.38162e+08	TK (273), TK+TK (2)
huge_phage_1590_81	275	237	1.16034	4.02306e+08	Radical_SAM (226), Fer4_12 (17), Radical_SAM+SPASM (12)
huge_phage_5479_31	274	274	1	2.01107e+08	5-FTHF_cyc-lig (13), PPAK (12), ABC_membrane (12)
huge_phage_3782_265	274	274	1	126,78,99.84	Rnk_N (5), DUF5454 (3), PI-TkoII_IV (2)
huge_phage_4468_222	274	274	1	6.50467e+08	Sm_multidrug_ex (8), zf-ISL3 (8), DUF5074 (2)
huge_phage_6388_119	274	274	1	85,57,73.24	DUF4494 (274)
huge_phage_3674_288	274	266	1.03008	2.77177e+08	UDG (270), NADH-G_4Fe-4S_3+UDG (1), C5HCH+UDG (1)
huge_phage_1883_10	274	225	1.21778	4.04269e+08	DUF4298 (7), COG6 (6), Kinase-PolyVal (5)
huge_phage_1046_384	273	273	1	361161247	LDcluster4+DUF4585 (7), DUF2012 (4), MOZ_SAS (2)
huge_phage_7715_31	273	269	1.01487	2.54172e+08	CLP_protease (261), CLP_protease+Fe_dep_repr_C (7), CLP_protease+DUF1690 (2)
huge_phage_8468_226	272	270	1.00741	125,68,93.89	PGDYG (38), Circo_capsid (12), DUF496 (9)
huge_phage_3545_237	272	166	1.63855	4.97302e+08	Put_DNA-bind_N (13), Fumble (13), Med4 (10)
huge_phage_4287_218	271	271	1	90,70,80.51	Vitellogenin_N (43), Imm43 (37), PaaX (13)
huge_phage_4968_36	271	271	1	2.201e+08	WYL (250), DUF4100 (1), DUF4974+TDRP (1)
huge_phage_2754_63	271	271	1	2.13144e+08	Gam (12), DUF1216 (10), FHIPEP (10)
huge_phage_3576_95	271	270	1.0037	1.69106e+08	GPW_gp25 (270)
huge_phage_4111_376	271	252	1.0754	7.32302e+08	ResIII+Helicase_C (232), ResIII (21), ResIII+CpxA_peri (3)
huge_phage_2777_236	271	136	1.99265	3.42238e+08	MraZ (9), PilX (4), fn3 (3)
huge_phage_172_96	270	269	1.00372	1.05042e+09	HtrL_YibB (173), HtrL_YibB+Glycos_transf_2 (24), TylF+HtrL_YibB (24)
huge_phage_5058_201	269	267	1.00749	4.15245e+08	Glyco_trans_1_4 (69), Glycos_transf_1 (51), DUF3884 (13)
huge_phage_6843_275	269	264	1.01894	131,90,94.57	DUF948 (32), CBP_BcsQ (29), YvrJ (17)
huge_phage_1501_60	269	178	1.51124	7.8035e+08	MTES_1575 (58), HTH_38+MTES_1575 (10), Vsr (9)
huge_phage_1254_101	268	267	1.00375	2.61161e+08	SMC_N (163), AAA_21 (10), FliH (7)
huge_phage_9099_156	268	267	1.00375	2.57151e+08	Q_salvage (8), Imm3 (6), L31 (5)
huge_phage_7994_232	267	267	1	2.89223e+08	Peptidase_M24 (267)
huge_phage_8715_44	267	174	1.53448	4.43332e+08	QueC (7), DUF1910 (6), DUF1091 (3)
huge_phage_5119_121	266	266	1	1.71113e+08	LTXXQ (17), HEPN_RES_NTD1 (4), Optomotor-blind+Cir_Bir_Yir (3)
huge_phage_5130_80	266	262	1.01527	1.77112e+08	DUF4863 (6), HTH_47 (5), ChaB (2)
huge_phage_2219_318	266	259	1.02703	4.72248e+08	Hyr1 (15), YhzD (7), DUF3669 (4)
huge_phage_1222_4	266	257	1.03502	6.15385e+08	LRR_8 (119), LRR_4 (35), Ntox15+LRR_8 (12)
huge_phage_6131_234	266	189	1.40741	4.32236e+08	DNA_methylase (240), DNA_methylase+DNA_methylase (24), DNA_methylase+DNA_methylase+DNA_methylase (1)
huge_phage_3068_339	265	265	1	158,91,118.95	DUF192 (265)
huge_phage_2200_214	265	265	1	147,68,107.53	PTH2 (244), PdxJ+SipA_VBS (1), Glyco_hydro_77 (1)
huge_phage_2811_283	265	261	1.01533	120,77,92.83	Glutaredoxin (260), Glutaredoxin+CUE (3), NOD2_WH (1)
huge_phage_2446_112	265	259	1.02317	2.21167e+08	Isochorismatase (262), Isochorismatase+Isochorismatase (3)
huge_phage_2260_218	264	264	1	2.85172e+08	Phage_T4_gp19 (21), SPK (8), JHBP (6)
huge_phage_8729_297	264	263	1.0038	108,75,97.57	Mu-like_Com (46), DUF3412 (6), DUF5383 (5)
huge_phage_6435_42	264	263	1.0038	1.82108e+08	SNase (262)
huge_phage_1289_78	264	259	1.01931	2.06117e+08	Peptidase_M15_3 (238), Peptidase_M15_3+Peptidase_M15_3 (11), GPI-anchored (1)
huge_phage_1208_395	263	261	1.00766	4.40359e+08	Glycos_transf_1 (181), GYF_2+Glycos_transf_1 (13), UPF0728 (3)
huge_phage_7207_89	263	261	1.00766	3.58236e+08	Band_7 (242), LPAM_1+Band_7 (6), DUF2951+Band_7 (6)
huge_phage_2485_147	263	249	1.05622	6.50428e+08	Radical_SAM (231), Radical_SAM+DUF5505 (8), Radical_SAM+Piwi (6)
huge_phage_3217_419	262	262	1	128,69,100.12	HNH_5 (119), HNH (51), PhnA_Zn_Ribbon (6)
huge_phage_6347_199	262	261	1.00383	144,88,112.61	Flu_B_NS1 (3), Ydr279_N (2), Lipoprotein_10 (2)
huge_phage_8913_61	262	260	1.00769	2.7118e+08	ATP_bind_3 (261), ATP_bind_3+ATP_bind_3+DUF5388 (1)
huge_phage_8553_17	262	257	1.01946	2.40168e+08	Fe_bilin_red (262)
huge_phage_6745_70	262	215	1.2186	2.27126e+08	adh_short (55), Epimerase (29), Band_7 (13)
huge_phage_1127_42	261	261	1	102,64,82.24	ILEI (37), Ribosomal_S20p (13), FliL (12)
huge_phage_831_75	261	261	1	106,72,83.64	Glutaredoxin (260), Glutaredoxin+Phage_XkdX (1)
huge_phage_265_571	261	261	1	2.55186e+08	Glycos_transf_2 (244), Glyco_transf_21 (5), Glycos_transf_2+Glyco_tranf_2_2 (3)
huge_phage_4869_298	261	261	1	2.28154e+08	DEDD_Tnp_IS110 (17), Pox_A3L (15), Peptidase_C32 (10)
huge_phage_5124_190	261	259	1.00772	3.73243e+08	DUF5109 (19), CobT (16), CEL_III_C (6)
huge_phage_307_99	261	259	1.00772	1.91117e+08	HSP20 (261)
huge_phage_20_207	261	245	1.06531	2.92131e+08	DUF2608 (71), Acid_phosphat_B (30), DUF2608+DUF2608 (26)
huge_phage_4640_27	261	236	1.10593	3.72238e+08	Capsule_synth (4), DUF5026 (3), DUF1143 (1)
huge_phage_833_524	260	260	1	2.36168e+08	DUF4064 (30), DUF1043 (26), Tox-MPTase4 (21)
huge_phage_5188_154	260	260	1	2.34171e+08	zf-DBF (13), DEK_C (4), TnsE_C (3)
huge_phage_5559_107	260	256	1.01562	3.52169e+08	T4_baseplate (55), DUF4998 (13), T4_baseplate+Zn-ribbon_8 (5)
huge_phage_9020_168	260	255	1.01961	6.33438e+08	DnaB+DnaB_C (180), DnaB_C (54), baeRF_family3+DnaB_C (4)
huge_phage_5248_182	260	199	1.30653	4.5324e+08	DNA_methylase (178), DNA_methylase+DNA_methylase (75), DNA_methylase+Hint_2+DNA_methylase+DNA_methylase (2)
huge_phage_8826_236	258	258	1	2.33112e+08	DUF1143 (86), DUF1694 (15), NIF (11)
huge_phage_2166_181	258	258	1	2.7319e+08	RNase_H (253), RNase_H+BTRD1 (2), RNase_H+Pathogen_betaC1 (2)
huge_phage_1281_81	258	256	1.00781	1.67104e+08	DUF5491 (16), OAD_gamma (8), Lipoprotein_3 (5)
huge_phage_6572_36	258	252	1.02381	4.63288e+08	AAA_5+CbbQ_C (228), AAA_5 (9), DUF2914+AAA_5+CbbQ_C (6)
huge_phage_5721_17	258	252	1.02381	3.44178e+08	Metallophos (252), Metallophos+DUF4227 (1), GCK (1)
huge_phage_9203_117	257	257	1	3.38218e+08	BPD_transp_1 (148), Transgly_assoc+Fucosidase_C (27), DUF4396 (20)
huge_phage_5079_188	257	257	1	4.03328e+08	Metallophos (153), Metallophos_2 (18), Cnd1 (2)
huge_phage_2407_353	257	255	1.00784	94,64,77.39	GKAP (4), Frankia_peptide (4), Avian_gp85 (4)
huge_phage_2295_284	256	254	1.00787	7.00549e+08	CHASE2+Guanylate_cyc (246), CHASE2+YrhK+Guanylate_cyc (6), CHASE2+DUF5488+Guanylate_cyc (3)
huge_phage_3672_135	256	254	1.00787	1.82143e+08	CsgF (256)
huge_phage_3998_49	256	251	1.01992	152,87,111.45	GIY-YIG (189), DUF3485 (16), DUF1627 (9)
huge_phage_2227_160	256	88	2.90909	6.18312e+08	RCC1+RCC1+RCC1+RCC1+RCC1+RCC1+RCC1 (188), RCC1+RCC1+RCC1+RCC1+RCC1+RCC1 (21), RCC1+RCC1+RCC1+RCC1+RCC1 (5)
huge_phage_1420_148	255	255	1	172,89,124.43	DUF488 (83), DUF4326 (83), E2 (4)
huge_phage_4374_340	255	255	1	2.27164e+08	SmaI (8), Roughex (3), DUF1388 (2)
huge_phage_5058_118	255	255	1	3.74199e+08	Thy1 (254), Thy1+DUF1939 (1)
huge_phage_7408_391	255	252	1.0119	9.72423e+08	UvrD-helicase+UvrD_C (168), UvrD-helicase+UvrD-helicase+UvrD_C (25), UvrD-helicase+UvrD_C+UvrD_C (16)
huge_phage_7865_284	255	249	1.0241	1.13245e+09	NRDD (162), ATP-cone+NRDD (73), ATP-cone+NRDD+NRDD (6)
huge_phage_958_300	254	253	1.00395	4.46329e+08	5_3_exonuc_N (194), 5_3_exonuc_N+5_3_exonuc (32), 5_3_exonuc_N+MRP-L27 (4)
huge_phage_1954_10	254	252	1.00794	2.38136e+08	CopG_antitoxin (48), DUF4990 (47), DUF4541 (12)
huge_phage_770_276	254	250	1.016	4.17219e+08	Thy1+Thy1 (131), Thy1 (120), Ring_hydroxyl_A (1)
huge_phage_5725_176	254	249	1.02008	2.16131e+08	AAA_18 (29), AAA_33 (26), AAA_22 (20)
huge_phage_7312_168	253	253	1	7.30484e+08	Terminase_1 (79), Terminase_6 (6), Terminase_GpA (6)
huge_phage_6394_401	253	253	1	3.21243e+08	MNR (19), HsbA (6), RTBV_P12 (6)
huge_phage_8154_180	253	253	1	1.17101e+08	AAA-ATPase_like (14), MbeD_MobD (8), AChE_tetra (5)
huge_phage_2900_43	253	252	1.00397	1.15343e+09	RHSP (11), Intein_splicing (5), DEAD (5)
huge_phage_4256_322	252	115	2.1913	6.75246e+08	T5orf172 (130), T5orf172+Swi5 (25), T5orf172+RT_RNaseH_2 (21)
huge_phage_2333_1	251	251	1	90,74,80.9	ALG11_N (15), DUF2097 (9), T3RM_EcoP15I_C (6)
huge_phage_3341_28	251	251	1	5.29228e+08	RNA_pol_Rpb2_6 (49), Biotin_lipoyl_2 (17), Biotin_lipoyl (8)
huge_phage_251_529	251	251	1	115,96,100.6	Phage_gp53 (219)
huge_phage_1828_228	250	250	1	8.11486e+08	SH3_3 (98), Adaptin_binding (15), Trypan_PARP (14)
huge_phage_4725_319	250	249	1.00402	1.92121e+08	SNase (247), OB_RNB+SNase (1), DUF4148+SNase (1)
huge_phage_3604_203	250	249	1.00402	5.8542e+08	Ins_P5_2-kin (6), Phage_holin_T (6), ParE-like_toxin (2)
huge_phage_5698_99	250	234	1.06838	2.00126e+08	SprT-like (118), Peptidase_M91 (47), Peptidase_M78 (8)
huge_phage_1283_164	249	248	1.00403	1.701e+08	4HBT (248), 4HBT+Tir_receptor_M (1)
huge_phage_8930_251	249	248	1.00403	6.6629e+08	PHP+DNA_pol3_alpha (221), PHP+DNA_pol3_alpha+Intein_splicing (6), PHP+DUF512+DNA_pol3_alpha (4)
huge_phage_6064_40	249	246	1.0122	79,41,56.82	Stealth_CR2 (135), RE_HaeIII (9), TFIIE-A_C (3)
huge_phage_515_133	248	248	1	1.32863e+10	Phage_sheath_1C (159), Phage_sheath_1+Phage_sheath_1C (19), TssC (9)
huge_phage_2000_218	248	247	1.00405	4.2332e+08	Gln-synt_N+Gln-synt_C+Gln-synt_C (128), Gln-synt_N+Gln-synt_C (115), Gln-synt_C+Gln-synt_C (1)
huge_phage_3439_79	248	246	1.00813	2.05121e+08	TMF_DNA_bd (6), DUF2680 (2), Disaggr_repeat (2)
huge_phage_4185_234	247	246	1.00407	2.0214e+08	RNaseH_like (242), RNaseH_like+RNaseH_like (5)
huge_phage_7635_13	247	245	1.00816	75,47,54.3	RepB-RCR_reg (227), ParG (16), Pox_D5 (1)
huge_phage_1321_242	247	245	1.00816	99,72,82.08	OLF (6), PP_M1 (2), HTH_41 (2)
huge_phage_207_68	247	241	1.0249	2.76215e+11	DUF4815+DUF4815+DUF4815 (165), DUF4815+DUF4815+DUF4815+PHR (50), DUF4815+DUF4815+DUF4815+DUF4815 (11)
huge_phage_8664_288	246	246	1	5.86307e+08	Trypan_PARP (12), Mnd1 (6), Trns_repr_metal (3)
huge_phage_756_58	246	246	1	4.97296e+08	CTP_transf_like+AAA_28 (187), Citrate_ly_lig+AAA_28 (35), AAA_28 (18)
huge_phage_1164_232	246	243	1.01235	8.44587e+08	AAA_PrkA+PrkA (243), AAA_16+PrkA (2), AAA_16+AAA_PrkA+PrkA (1)
huge_phage_1273_84	245	243	1.00823	141,98,115.78	SWIM (217), ACBP+SWIM (3), Acetyltransf_16+SWIM (3)
huge_phage_3923_269	244	244	1	5.40219e+08	NRDD (241), NRDD+NRDD (3)
huge_phage_6992_181	244	243	1.00412	9.25569e+08	HGTP_anticodon2 (8), Sterile (8), DUF3836+NIL (6)
huge_phage_6406_224	244	241	1.01245	2.62194e+08	FA_desaturase (222), TerC (4), FA_hydroxylase (1)
huge_phage_5719_259	244	222	1.0991	3.07235e+08	Glycos_transf_2 (85), Glyco_tranf_2_4 (29), Glyco_tranf_2_3 (23)
huge_phage_8828_77	244	214	1.14019	5.96404e+08	SPASM+Radical_SAM (213), Radical_SAM (8), SPASM+Tox-HNH-HHH+CutA1 (8)
huge_phage_2279_236	244	164	1.4878	123,64,82.18	GPI-anchored (19), Dis3l2_C_term (4), EFP (3)
huge_phage_6670_247	243	243	1	2.67123e+08	Phage_T7_tail (32), DUF4183 (22), DUF2460 (6)
huge_phage_29_205	243	241	1.0083	3.48196e+08	zinc_ribbon_2 (135), DZR (42), zinc_ribbon_15+Nudix_N_2 (11)
huge_phage_1088_275	243	240	1.0125	841503716	Ribosomal_L23 (11), UPF0164 (8), baeRF_family12 (7)
huge_phage_315_262	243	232	1.04741	2.53866e+10	Peptidase_S74 (24), Mtd_N (11), Bactofilin+Bactofilin+Bactofilin+Bactofilin+Bactofilin (4)
huge_phage_8308_129	242	242	1	3.55216e+08	ZapA (11), TF_Zn_Ribbon+SUIM_assoc (6), DUF4799 (6)
huge_phage_1249_158	242	242	1	3.91271e+08	DHH (106), DHH+DHHA1 (64), DHHA1 (48)
huge_phage_7451_89	242	241	1.00415	1.38373e+10	DNA_pol_A_exo1+DNA_pol_A (111), UDG+DNA_pol_A_exo1+DNA_pol_A (76), DNA_pol_A_exo1+DNA_pol_A+DNA_pol_A (14)
huge_phage_3445_108	242	158	1.53165	1.40487e+09	MetallophosC (4), Peptidase_C62 (1), PBP-Tp47_a (1)
huge_phage_5551_120	242	155	1.56129	4.27297e+08	Amidinotransf (34), FabA+Amidinotransf (9), DUF1967+Amidinotransf (6)
huge_phage_6893_36	241	240	1.00417	4.88402e+08	HAD_2+NTP_transferase (128), HAD_2+NTP_transf_3 (108), HAD_2 (3)
huge_phage_9430_307	241	218	1.1055	294195244	Glyco_transf_8 (35), Nucleotid_trans (8), HAMP_N3 (2)
huge_phage_7702_117	240	240	1	2.53158e+08	dTDP_sugar_isom (240)
huge_phage_8359_4	240	240	1	3.68291e+08	NUDIX (143), CTP_transf_like+NUDIX (84), Pantoate_ligase+NUDIX (3)
huge_phage_7310_311	240	238	1.0084	4.30218e+08	Prophage_tail (10), DnaB_bind (9), BAR_3 (7)
huge_phage_958_339	240	236	1.01695	5.68269e+08	DNA_pol_B (143), Intein_splicing+DNA_pol_B (49), Intein_splicing (27)
huge_phage_9025_136	239	239	1	1.44097e+10	DUF2968 (15), SL4P (5), Fimbrillin_C (5)
huge_phage_3439_201	239	239	1	1.49857e+09	He_PIG+He_PIG+He_PIG (71), He_PIG+He_PIG (67), He_PIG (38)
huge_phage_8204_185	239	190	1.25789	3.2322e+08	AGTRAP (7), Peptidase_U32_C (5), DUF4513 (4)
huge_phage_9158_240	239	151	1.58278	185,90,137.14	P3A (3), Nup54_C (2), DUF3822 (2)
huge_phage_4930_12	238	238	1	7.53453e+08	SH3_3 (25), SH3_3+SH3_3 (13), AP3D1 (13)
huge_phage_1222_59	238	238	1	4.91287e+08	PKD (21), DUF3696 (7), NusG_add (3)
huge_phage_9212_295	238	231	1.0303	3.38232e+08	Capsule_synth (5), TPP_enzyme_N (4), DUF3370 (3)
huge_phage_2240_306	238	230	1.03478	3.03161e+08	P53_tetramer (7), POP1 (7), Tn7_Tnp_TnsA_C (6)
huge_phage_26_105	237	235	1.00851	3.39222e+08	R2K_2 (181), R2K_3 (54), ThiG+R2K_2 (1)
huge_phage_8331_312	237	235	1.00851	2.69187e+08	Zn_dep_PLPC (11), AbiJ_NTD5 (3), Type2_restr_D3 (3)
huge_phage_277_194	237	233	1.01717	3.06193e+08	HD (176), HD+FAM193_C (3), ClpS+IL10 (2)
huge_phage_4287_165	237	226	1.04867	104,67,78.76	DUF5493 (21), MtN3_slv (13), DUF3522 (13)
huge_phage_1393_149	237	194	1.22165	3.2618e+08	GIY-YIG+NUMOD3 (64), GIY-YIG (48), GIY-YIG+NUMOD3+NUMOD3 (31)
huge_phage_727_104	237	133	1.78195	3.51228e+08	Phosphatase (4), TPD (2), GPI-anchored (2)
huge_phage_9207_171	236	236	1	7.64409e+08	Swi3 (10), Swi3+DUF4945 (8), RnlB_antitoxin (4)
huge_phage_5954_237	236	235	1.00426	104,69,82.41	YtxC (17), DUF3160 (5), Cas_Cas7 (1)
huge_phage_5919_73	236	235	1.00426	154,89,119.08	D5_N (7), DUF4998 (5), eRF1_3 (4)
huge_phage_3770_342	236	191	1.2356	3.30192e+08	GIY-YIG+NUMOD3 (113), GIY-YIG (46), NUMOD3 (15)
huge_phage_623_137	236	129	1.82946	3.08223e+08	FMN_bind (7), Invasin_D3 (6), DsbC (4)
huge_phage_7992_137	235	235	1	1.07067e+09	Baculo_PEP_C (8), 3H (7), DUF5023 (6)
huge_phage_5995_338	235	235	1	4.56293e+08	RNA_ligase (118), HNH+RNA_ligase (89), DUF968+RNA_ligase (12)
huge_phage_5674_114	235	234	1.00427	104,65,79.74	VGCC_beta4Aa_N (2), DUF5132 (2), Rhabdo_glycop (1)
huge_phage_2321_71	235	234	1.00427	134,87,115.4	DUF4826 (4), HrpF (3), CP_ATPgrasp_2 (2)
huge_phage_8201_460	235	218	1.07798	3.54202e+08	Glyco_transf_10 (215), Glyco_transf_10+NPM1-C (7), VHS+Glyco_transf_10 (2)
huge_phage_3374_205	234	234	1	144,69,94.19	CLIP_SPH_Scar (3), PrcB_C (2), DUF771 (2)
huge_phage_9104_178	234	233	1.00429	1.91102e+08	DUF488 (229), DUF4326 (2), DUF1233 (1)
huge_phage_5674_14	234	230	1.01739	2.81162e+08	Phage_gp53 (218), Phage_gp53+Phage_gp53 (11), Phage_gp53+SH3_13 (2)
huge_phage_2180_224	234	226	1.0354	163,86,127.9	MannoseP_isomer (118), Cupin_2 (73), MannoseP_isomer+Cupin_2 (14)
huge_phage_8394_168	234	223	1.04933	1.99112e+08	DUF4060 (3), Macro (3), AvrM_N (3)
huge_phage_1352_313	233	233	1	149,84,95.73	MazG (222), MAD (1), PRA-PH (1)
huge_phage_8651_105	233	233	1	3.58208e+08	T4_baseplate (61), zf-C2H2_aberr (10), BBS2_N (1)
huge_phage_7332_161	233	233	1	86,69,78.87	Snapin_Pallidin (47), DegS (20), DUF2181 (8)
huge_phage_8660_81	233	233	1	3.71239e+08	Peptidase_M20 (125), Peptidase_M42 (66), Peptidase_M28 (13)
huge_phage_7115_140	233	232	1.00431	5.25282e+08	Lipoprotein_10 (7), Laminin_I (6), LPD5 (4)
huge_phage_7733_179	232	232	1	3.70189e+08	Thymidylate_kin (214), Thymidylate_kin+Thymidylate_kin (12), Thymidylate_kin+DUF4286 (2)
huge_phage_8031_300	232	232	1	4.01262e+08	DnaJ+DnaJ_C (227), DnaJ+DnaJ_CXXCXGXG (2), DnaJ+HflK_N+DnaJ_C (2)
huge_phage_8280_526	232	231	1.00433	3.94199e+08	ABC_tran (222), ABC_tran+betaPIX_CC (2), ABC_tran+DUF5461 (2)
huge_phage_2431_192	232	219	1.05936	1.69104e+08	ZirS_C (10), Laminin_G_3 (2), fn3_6 (1)
huge_phage_4274_8	232	176	1.31818	3.85203e+08	DUF4283 (6), DpnII (4), CagA (3)
huge_phage_474_161	232	162	1.4321	7.56322e+08	DUF1664 (10), Peptidase_S74 (5), DUF4360 (5)
huge_phage_5714_28	231	231	1	168,96,126.86	Sigma70_r2 (184), RRT14 (9), TetR_C_8 (4)
huge_phage_5440_35	231	230	1.00435	2.56141e+08	Glyco_hydro_108+PG_binding_3 (224), Glyco_hydro_108 (4), Glyco_hydro_108+PG_binding_1 (2)
huge_phage_9201_130	231	44	5.25	3.70224e+08	Fer4_12 (84), Radical_SAM (83), Fer4_14 (27)
huge_phage_5645_298	230	230	1	2.40153e+08	SpoU_methylase (214), Eclosion+SpoU_methylase (7), Skp1+SpoU_methylase (4)
huge_phage_7137_99	230	230	1	4.68369e+08	ChitinaseA_N (22), Uteroglobin (6), Flagellar_put (3)
huge_phage_5657_297	230	229	1.00437	3.35238e+08	Anp1 (176), DUF2618+Anp1 (16), Tai4+Anp1 (5)
huge_phage_1154_298	230	189	1.21693	7.33478e+08	B12-binding+Radical_SAM (214), Radical_SAM (4), B12-binding (2)
huge_phage_2402_4	229	229	1	6.55306e+08	DNA_pol3_delta2 (123), DNA_pol3_delta2+AAA_assoc_2 (58), DNA_pol3_delta2+DNA_pol3_gamma3 (20)
huge_phage_5721_667	229	210	1.09048	4.0323e+08	MethyltransfD12 (214), MethyltransfD12+MethyltransfD12 (8), MethyltransfD12+Baculo_ME53 (3)
huge_phage_1721_141	229	156	1.46795	2.57172e+08	Lipase_GDSL_2 (28), RNase_H_2 (5), Lipase_GDSL (4)
huge_phage_2335_166	228	228	1	4.77266e+08	DNA_pol3_delta2 (55), DNA_pol3_delta2+DNA_pol3_delta2+DNA_pol3_gamma3 (51), DNA_pol3_delta2+DNA_pol3_gamma3 (39)
huge_phage_8113_304	228	228	1	2.14138e+08	DUF3798 (13), Glycoprotein_B (7), Hjc (4)
huge_phage_4086_581	228	228	1	5.32341e+08	Tubulin (207), Tubulin_2 (5), Tubulin+S_100 (3)
huge_phage_4989_31	228	227	1.00441	148,85,113.14	Phage_int_SAM_2 (18), TM140 (13), Clr2 (9)
huge_phage_5437_262	228	224	1.01786	276207249	FNIP_C (6), hSac2 (4), CHIPS (3)
huge_phage_7290_206	228	223	1.02242	1.22104e+08	DUF3477 (17), HA (7), Ribosomal_S27 (5)
huge_phage_6472_489	228	215	1.06047	3.09197e+08	GP88 (166), Flo11 (6), DUF5416 (2)
huge_phage_2113_73	228	209	1.09091	5.20317e+08	WGR+PARP_reg+PARP (187), WGR+PARP_reg+PARP+PARP (22), WGR+PARP (9)
huge_phage_1330_186	227	227	1	5.38433e+08	Ribosomal_S24e (22), Biotin_carb_N (10), DUF3574+GET2 (9)
huge_phage_8597_241	227	227	1	6.6037e+08	Orthopox_A43R (4), DUF2779 (2), Inhibitor_I48 (1)
huge_phage_9005_4	227	208	1.09135	2.59165e+08	NT5C (224), HAD_2+NT5C (2)
huge_phage_2485_302	227	175	1.29714	1.82649e+09	FapA (5), FapA+FapA (5), Phage_T7_tail+Phage_T7_tail (5)
huge_phage_38_187	226	226	1	112,68,75.93	YokU+Zn-ribbon_8 (42), UPF0515 (23), Zn-ribbon_8 (16)
huge_phage_7509_282	226	226	1	6.34428e+08	SpoVR (223), SpoVR+Intein_splicing+SpoVR (2), SpoVR+FlaE (1)
huge_phage_7873_3	226	159	1.42138	3.33133e+08	HNH (62), Transposase_24+HNH (9), Stc1+Stc1+HNH (6)
huge_phage_1978_152	226	100	2.26	5.43392e+08	Glyco_transf_7N+Glyco_transf_7C+Laminin_G_3 (189), Glyco_transf_7N+Glyco_transf_7C (25), Glyco_transf_7N+Glyco_transf_7C+Sialidase (4)
huge_phage_6555_225	225	225	1	2.61193e+08	rve_2 (12), R-HINP1I (5), FPRL1_inhibitor (3)
huge_phage_8385_47	225	224	1.00446	3.25197e+08	DUF3540 (51), Gp5_C (9), Dot_icm_IcmQ (8)
huge_phage_4810_102	224	224	1	4.09297e+08	Metallophos (141), Metallophos_2 (60), Metallophos+DUF3194 (4)
huge_phage_8552_40	224	222	1.00901	2.83248e+08	Ntox14 (22), Peptidase_M13 (15), Utp13 (4)
huge_phage_2371_131	224	222	1.00901	2.73146e+08	LemA (197), ETRAMP+LemA (7), DUF3098+LemA (7)
huge_phage_1222_33	224	220	1.01818	138,93,108.46	Cupin_2 (145), Cupin_7 (18), Pirin_C_2 (4)
huge_phage_6607_231	224	220	1.01818	103,56,92.17	DUF3110 (224)
huge_phage_214_85	224	219	1.02283	6.0332e+08	DUF5097 (3), BRE1 (2), DegV+DUF679 (2)
huge_phage_5853_62	224	219	1.02283	109,64,82.56	Zn-ribbon_8 (5), Phenol_Hydrox (5), Glyco_hydro_56 (2)
huge_phage_7058_84	224	189	1.18519	2.59193e+08	Methyltransf_21 (214), PD40+Methyltransf_21 (5), DUF3741+Methyltransf_21 (2)
huge_phage_48_480	224	166	1.3494	2.73132e+08	HNH (28), HNH_4 (18), Toxin_17 (14)
huge_phage_7111_52	223	223	1	5.60334e+08	Phage_T4_gp19 (73), Metal_resist (3), RIFIN (1)
huge_phage_6617_110	223	222	1.0045	2.43151e+08	GAF (48), DUF809 (16), GAF_2 (8)
huge_phage_3128_171	223	221	1.00905	4.45258e+08	CsgG (192), LPAM_1+CsgG (18), CsgG+SH3_4 (7)
huge_phage_5674_135	222	221	1.00452	1.59123e+08	CM_2 (11), MRP-S26 (10), DUF1192 (7)
huge_phage_3448_11	222	220	1.00909	105,63,66.47	ActA (9), B1 (5), ThiJ_like (5)
huge_phage_5889_221	222	218	1.01835	7.98457e+08	Phage_T7_tail (29), CMV_1a_C (6), Pectinesterase (5)
huge_phage_8356_235	221	221	1	1.25579e+09	Membrane_bind (13), Elf4 (3), BOF (3)
huge_phage_3447_27	221	221	1	126,94,106.61	AmiS_UreI (9), Oxidored_q2 (5), TetR_C_15 (3)
huge_phage_7742_235	221	217	1.01843	4.94291e+08	RecA (197), RecA+AbiEi_4 (4), RecA+D5_N (2)
huge_phage_214_103	221	216	1.02315	137,83,114.22	DUF1825 (218), Nup35_RRM_2 (3)
huge_phage_8172_90	221	116	1.90517	2.42192e+08	RNase_T (221)
huge_phage_5479_79	220	220	1	3.71174e+08	FTA4 (96), BLOC1_2 (40), Herpes_UL6 (13)
huge_phage_2344_87	220	217	1.01382	87,60,76.51	DUF2973 (215), DUF4538 (3)
huge_phage_2608_257	220	217	1.01382	1.94101e+08	Sm_like (179)
huge_phage_3044_100	220	54	4.07407	3.65238e+08	CHIPS (22), DUF5104 (4), ORF6C (3)
huge_phage_4869_291	219	219	1	6.72408e+08	PcfJ (178), DUF3884+PcfJ (7), Phage_tube+PcfJ (4)
huge_phage_4654_107	219	219	1	1.95145e+08	UvsY (76), CLZ (19), CdvA (15)
huge_phage_1559_6	219	218	1.00459	3.94318e+08	SpoVR (14), YCF90+PGDYG (4), YL1_C (4)
huge_phage_2708_93	219	217	1.00922	9.47451e+08	FAD_binding_4 (5), TSC22 (4), PFO_beta_C (3)
huge_phage_4212_5	219	215	1.0186	2.45138e+08	2_5_RNA_ligase2 (210), CCDC92+LigT_PEase (4), 2_5_RNA_ligase2+2_5_RNA_ligase2 (2)
huge_phage_7843_166	219	215	1.0186	3.44145e+08	GPI-anchored (7), PQQ_2 (4), DUF3224 (3)
huge_phage_3594_6	219	213	1.02817	3.66247e+08	Patatin (201), Patatin+DUF3734 (4), Patatin+PIH1 (3)
huge_phage_7630_85	218	218	1	4.56278e+08	RNA_ligase (195), RNA_ligase+T4_Rnl2_C (6), tRNA_bind+RNA_ligase+T4_Rnl2_C (5)
huge_phage_2822_158	218	218	1	1.64112e+08	HIT (218)
huge_phage_3084_203	218	218	1	112,74,89.75	RalF_SCD (11), COR (3), Hat1_N (2)
huge_phage_5344_13	218	218	1	2.57161e+08	LPP20 (3), Ubiq-Cytc-red_N (2), SLH (1)
huge_phage_4374_28	218	218	1	4.70296e+08	Phage_T4_gp19 (49), DUF3965 (2), EpmC (1)
huge_phage_5502_312	218	216	1.00926	3.25193e+08	Metallophos (198), Metallophos_2 (2)
huge_phage_1853_101	218	79	2.75949	6.07286e+08	YacG (37), Vsr (21), zf_C2H2_13 (16)
huge_phage_7625_27	217	217	1	1.55106e+08	Cpn10 (211)
huge_phage_2423_104	217	217	1	138,78,93.9	HPD (5), DUF3929 (4), MKRN1_C (2)
huge_phage_8367_152	217	217	1	1.76883e+10	Baseplate_J+Baseplate_J (136), Baseplate_J (57), Baseplate_J+Baseplate_J+FbpC_C_terminal (6)
huge_phage_3437_158	217	217	1	4.17248e+08	5_3_exonuc_N+5_3_exonuc (210), 5_3_exonuc_N (5), YAcAr+5_3_exonuc_N+5_3_exonuc (1)
huge_phage_2746_43	217	216	1.00463	2.52168e+08	ATP_bind_3 (33), TetR_C_5 (11), PUD (10)
huge_phage_3931_69	217	215	1.0093	3.59248e+08	APS_kinase+CTP_transf_like (109), AAA_18+CTP_transf_like (35), KTI12+CTP_transf_like (16)
huge_phage_5083_121	217	214	1.01402	125,75,104.75	Campylo_MOMP (18), DUF624 (7), SusD-like_2 (3)
huge_phage_9046_72	217	212	1.02358	5.70369e+08	DUF2201_N+DUF2201 (203), DUF2201_N+DUF2201_N+DUF2201 (10), Msg2_C+DUF2201_N+DUF2201 (2)
huge_phage_9060_201	217	190	1.14211	169,85,134.48	Y1_Tnp (216), Y1_Tnp+Y1_Tnp (1)
huge_phage_6093_199	216	215	1.00465	1.60107e+08	Jiv90 (7), CM_2 (4), FAM221 (4)
huge_phage_8266_277	216	212	1.01887	62,38,43.67	DUF1328 (15), CagZ (12), DUF3042 (5)
huge_phage_2178_407	216	212	1.01887	2.24128e+08	Redoxin (216)
huge_phage_6394_795	216	157	1.3758	1.80113e+08	Glu_synthase (2), DUF5032 (2), DUF4139 (2)
huge_phage_285_141	216	152	1.42105	5.38173e+08	fn3 (5), PHR (1), PKD (1)
huge_phage_7622_258	215	215	1	2.92192e+08	PMM (211), Hydrolase+PMM (4)
huge_phage_4755_253	215	214	1.00467	5.54426e+08	DnaB_C (177), DnaB+DnaB_C (8), BolA+DnaB_C (8)
huge_phage_8203_372	215	210	1.02381	101,75,88.63	DUF4136 (6), Casc1_N (4), cIII (3)
huge_phage_8367_56	215	81	2.65432	1.98137e+08	DUF2190 (3), Ysc84 (2), Rbx_binding (2)
huge_phage_7606_362	214	212	1.00943	2.85178e+08	NMN_transporter (214)
huge_phage_8584_345	214	212	1.00943	3.43187e+08	DUF932 (211), DUF932+PfaD_N (2), TBPIP+DUF932 (1)
huge_phage_4648_86	214	211	1.01422	214119172	DUF1768 (21), Phage_30_3 (5), DUF4447 (2)
huge_phage_3627_55	214	210	1.01905	2.67184e+08	HD (139), TraI_2 (22), HD+Zf_RING (14)
huge_phage_4594_87	213	213	1	3.20185e+08	SIR2 (210), SIR2+SIR2 (2), SIR2+PQQ_3 (1)
huge_phage_5970_273	213	213	1	3.4222e+08	PDDEXK_1 (213)
huge_phage_1934_172	213	213	1	2.39141e+08	Ferritin (124), MEDS (6), DLH (1)
huge_phage_1609_165	213	212	1.00472	2.78176e+08	SHOCT (6), Latrotoxin_C (5), DUF1882 (3)
huge_phage_8872_28	213	211	1.00948	144,90,125.04	Thump_like (7), SNX17_FERM_C (5), CSTF_C (3)
huge_phage_1707_323	213	209	1.01914	237,97,178.11	Phage_lysozyme (209), Phage_lysozyme+Trypan_PARP (1), RdRP_5 (1)
huge_phage_6801_66	213	39	5.46154	127,98,109.75	Peptidase_C6 (11), Nucleoporin_N (7), Cohesin_load (6)
huge_phage_7184_266	212	212	1	2.4471e+11	DUF2460 (54), DUF2460+DUF2460 (34), Phage_sheath_1C (19)
huge_phage_5199_111	212	203	1.04433	2.19126e+08	Dam (212)
huge_phage_4572_396	212	112	1.89286	3.6117e+08	DUF559 (203), Apo-VLDL-II+DUF559 (2), DUF559+DUF3895 (2)
huge_phage_242_291	212	111	1.90991	3.41204e+08	ocr (4), Baculo_p74 (1), Lysozyme_like (1)
huge_phage_3611_656	211	211	1	5.35337e+08	ADH_N_2 (5), T2SSJ (2), DUF3539 (2)
huge_phage_1647_148	211	210	1.00476	4.75312e+08	S-AdoMet_synt_N+S-AdoMet_synt_M+S-AdoMet_synt_C (201), S-AdoMet_synt_N+S-AdoMet_synt_C (10)
huge_phage_7555_173	211	210	1.00476	2.81231e+08	HetR_C (16), DUF349 (14), PapG_C (7)
huge_phage_4308_10	211	209	1.00957	2.2612e+08	dCMP_cyt_deam_1 (210), dCMP_cyt_deam_1+BMC (1)
huge_phage_8870_438	211	208	1.01442	2.83153e+08	DUF2190 (4), DUF4430 (4), GLTT (1)
huge_phage_3351_233	211	207	1.01932	3.45227e+08	Lar_restr_allev+Toprim_N (42), Vps36-NZF-N (41), Lar_restr_allev (28)
huge_phage_1298_337	211	202	1.04455	2.24134e+08	DUF1415 (16), DUF4941 (5), HNH_3 (3)
huge_phage_172_295	210	208	1.00962	96,41,64.6	MgtC (3), DUF2434 (2), EcoEI_R_C (1)
huge_phage_8654_43	210	208	1.00962	4.19255e+08	Metallophos_2 (104), Metallophos (86), COX6C (2)
huge_phage_5601_165	210	207	1.01449	2.49105e+08	Nuc_deoxyri_tr2 (116), Nuc_deoxyrib_tr (74), Nuc_deoxyri_tr3 (3)
huge_phage_3107_144	210	185	1.13514	3.81201e+08	Glyco_transf_7C (96), Glycos_transf_2+Glyco_transf_7C (16), Glyco_tranf_2_2 (12)
huge_phage_3812_354	209	208	1.00481	1.88143e+08	Uds1 (19), Ribosomal_L29 (13), 4HB_MCP_1 (13)
huge_phage_3608_52	209	208	1.00481	2.4314e+08	CotJB (3), DNA_gyraseA_C (3), Lar_restr_allev (3)
huge_phage_4796_451	209	207	1.00966	132,67,97.25	Zemlya (18), AAA_18 (8), CotJB (3)
huge_phage_2311_25	209	206	1.01456	108,56,71.1	Chloroa_b-bind (203), Staphylcoagulse+TOH_N (1), DUF4837 (1)
huge_phage_7156_631	209	206	1.01456	6.57361e+08	Band_7+Flot (163), Band_7 (16), Band_7_1+Flot (7)
huge_phage_137_77	209	204	1.02451	4.92198e+08	Terminase_6 (158), Terminase_GpA (9), Intein_splicing+Terminase_6 (6)
huge_phage_7241_85	208	208	1	1.0476e+09	DUF3450 (5), Cupredoxin_1 (4), Phage_TAC_12+Ig_mannosidase (3)
huge_phage_2271_75	208	207	1.00483	2.28136e+08	GTA_holin_3TM (205)
huge_phage_6636_180	208	207	1.00483	5.2233e+08	MG2 (5), RVT_connect (4), DUF2937 (2)
huge_phage_8344_295	208	206	1.00971	3.44241e+08	PBP_like_2 (208)
huge_phage_1730_33	208	194	1.07216	2.73151e+08	Methyltransf_21 (201), Met_10 (5), Cons_hypoth95+Methyltransf_21 (1)
huge_phage_1357_275	208	115	1.8087	4.84299e+08	BAR_2 (79), BNR (13), MarR (1)
huge_phage_1638_167	208	111	1.87387	5.04284e+08	HNH_3+HNH_3 (167), NUMOD4+HNH_3+HNH_3 (26), NUMOD4+HNH_3+NUMOD4+HNH_3 (7)
huge_phage_3339_460	207	206	1.00485	1.6111e+08	SAM_4 (8), GP57 (2), DJ-1_PfpI (2)
huge_phage_4415_74	207	202	1.02475	3.52188e+08	His_Phos_1 (187), His_Phos_1+His_Phos_1 (19), His_Phos_1+His_Phos_1+DUF1289 (1)
huge_phage_2566_297	207	189	1.09524	183,83,131.56	RIP (18), HECW_N (6), RIP+CopB (3)
huge_phage_4358_385	207	188	1.10106	3.36219e+08	Metallophos (199), Metallophos_2+Metallophos_2 (6), Metallophos_2 (2)
huge_phage_1096_13	206	206	1	2.00119e+08	zf-Mss51+Cep57_MT_bd (8), zf-Mss51 (7), DUF29 (5)
huge_phage_132_366	206	206	1	2.76197e+08	Glyco_transf_8 (175), Nucleotid_trans (1)
huge_phage_5639_287	206	205	1.00488	3.97308e+08	zf-CHC2+Toprim_2 (169), zf-CHC2+Toprim_4 (18), zf-CHC2+Toprim_N+Toprim_2 (7)
huge_phage_8169_435	206	202	1.0198	119,75,94.88	Prophage_tail (4), GvpO (4), BOFC_N (3)
huge_phage_1831_150	206	202	1.0198	5.17273e+08	DHHA1 (100), DHH+DHHA1 (78), DHH (11)
huge_phage_7288_93	206	199	1.03518	1.97126e+08	FKBP_C (202), DUF2187 (3), FKBP_C+Rho_N (1)
huge_phage_6326_884	206	186	1.10753	3.48174e+08	Phage_endo_I (24), zf-MYND+Phage_endo_I (23), DpnI+Phage_endo_I (8)
huge_phage_1831_117	206	163	1.2638	177,77,125.38	CopK (20), PI3Ka (5), XendoU (4)
huge_phage_5251_183	206	162	1.2716	5.13236e+08	LAGLIDADG_3+LAGLIDADG_3 (37), HTH_7+LAGLIDADG_3+LAGLIDADG_3 (10), LAGLIDADG_WhiA+LAGLIDADG_3 (9)
huge_phage_7237_102	205	205	1	2.91167e+08	Amidase_3 (204), TRAUB+Amidase_3 (1)
huge_phage_111_221	205	205	1	83,65,75.13	CgtA (21), Ribosomal_S4e (12), BRICHOS (5)
huge_phage_2588_208	205	205	1	6.32439e+08	Cpn60_TCP1 (158), Cpn60_TCP1+Cpn60_TCP1 (17), PriC (5)
huge_phage_1883_18	205	205	1	141,58,87.23	LapD_MoxY_N (25), Cas_Cmr3 (1), PAGK (1)
huge_phage_6861_251	205	204	1.0049	2.6412e+08	FtsQ (14), EF-hand_14 (13), Tautomerase_3 (9)
huge_phage_4553_354	205	203	1.00985	101,62,87.8	UDPG_MGDP_dh_N (2), DUF370 (1), Med30 (1)
huge_phage_6845_339	205	203	1.00985	114,61,93.12	zinc_ribbon_10 (22), DUF2321 (22), DNA_RNApol_7kD (9)
huge_phage_5995_444	204	204	1	152,96,125.07	DUF3307 (200), DUF3307+DUF3307 (1), 2TM (1)
huge_phage_8944_102	204	204	1	5.90296e+08	Ribosomal_60s (28), DHR10 (11), BEN (6)
huge_phage_2089_455	204	204	1	4.87276e+08	RNA_lig_T4_1 (189), RNA_lig_T4_1+FRB_dom (4), RNA_lig_T4_1+KH_dom-like (2)
huge_phage_4009_1	204	204	1	7.01352e+08	Peptidase_G2 (127), Peptidase_G2+Peptidase_G2 (6), Gly-zipper_YMGG (5)
huge_phage_7980_211	204	203	1.00493	165,96,120.17	Phage_Gp111 (28), SnoaL_2 (7), ER (1)
huge_phage_3727_31	204	105	1.94286	115,83,110.75	T4-Gluco-transf (14), Y_Y_Y (1), Mcp5_PH (1)
huge_phage_9446_64	203	203	1	2.09172e+08	DUF4337 (203)
huge_phage_833_290	203	203	1	9.06495e+08	T4_neck-protein (73), DUF3721+T4_neck-protein (15), T4_neck-protein+Laminin_G_3 (4)
huge_phage_8727_9	203	202	1.00495	4.43207e+08	T4-gp15_tss (201), T4-gp15_tss+DUF561 (1), T4-gp15_tss+CheF-arch (1)
huge_phage_1885_192	203	202	1.00495	4.46327e+08	RNA_ligase (185), tRNA_bind+RNA_ligase (10), RNA_lig_T4_1 (4)
huge_phage_1259_7	203	202	1.00495	3.56214e+08	DNA_pol_B_palm (8), Plus-3 (4), Semialdhyde_dh (3)
huge_phage_3018_50	203	201	1.00995	3.73224e+08	Thymidylat_synt (200), Thymidylat_synt+NinD (2), Thymidylat_synt+GIY-YIG (1)
huge_phage_3072_259	203	201	1.00995	7.05434e+08	Glyco_tranf_2_5+Glycos_transf_2 (135), Glyco_tranf_2_5 (36), Glyco_tranf_2_5+Glyco_tranf_2_3 (20)
huge_phage_5643_110	203	200	1.015	2.03104e+08	ABC_trans_CmpB (203)
huge_phage_5630_376	202	202	1	3.05185e+08	Toprim_N+Toprim_2 (175), Toprim_N+Toprim_4 (8), Toprim_N+Toprim_N+Toprim_4 (7)
huge_phage_3051_76	202	201	1.00498	3.19184e+08	Metallophos (151), Metallophos_2 (35)
huge_phage_6843_242	202	199	1.01508	2.65207e+08	tRNA_anti-codon (16), DUF5110 (6), FliN_N (4)
huge_phage_8820_120	202	196	1.03061	1.76103e+08	DUF155 (21), EzrA (19), Grp7_allergen (12)
huge_phage_8076_201	202	193	1.04663	3.97275e+08	Phage_int_SAM_4+Phage_integrase (106), Phage_int_SAM_1+Phage_integrase (67), Phage_integrase (13)
huge_phage_8902_30	202	147	1.37415	2.11136e+08	TSGP1 (15), FTO_NTD (8), EF-hand_9 (3)
huge_phage_3894_166	201	201	1	5.43161e+08	ATP-cone+NRDD (201)
huge_phage_5949_64	201	201	1	1.09644e+09	ATP-cone+Ribonuc_red_lgN+Ribonuc_red_lgC (64), Ribonuc_red_lgN+Ribonuc_red_lgC (40), Ribonuc_red_lgC (31)
huge_phage_4262_498	201	201	1	1.68119e+08	Prenyltrans (24), CHU_C (3), Crystall_3 (1)
huge_phage_7784_205	201	171	1.17544	3.48183e+08	Lipase_GDSL_2 (13), Lipase_GDSL_3 (8), Hanta_nucleocap (8)
huge_phage_7273_345	200	200	1	92,53,57.59	DUF296 (15), Kinocilin (1), Pepsin-I3 (1)
huge_phage_2518_20	200	200	1	5.37333e+08	CHASE9 (15), AroM (5), Vps36_ESCRT-II (4)
huge_phage_2798_230	200	200	1	7.13396e+08	DUF2201_N+DUF2201 (161), DUF2201_N+DUF2201_N+DUF2201 (35), DUF2201 (1)
huge_phage_7603_17	200	200	1	3.0011e+08	XhlA (24), Fungal_TACC (10), IMCp+DHR10 (9)
huge_phage_8800_18	200	199	1.00503	105,66,85.22	Cytochrom_C_2 (5), HTH_32 (1), Uds1 (1)
huge_phage_2988_555	200	193	1.03627	2.63183e+08	R_equi_Vir (7), Phage_holin_5_1 (3), YbbR (2)
huge_phage_6192_331	199	199	1	3.74308e+08	DUF812 (20), DUF4795+DUF4795 (16), PspA_IM30 (9)
huge_phage_3086_194	199	199	1	4.32286e+08	gp32 (135), V-set (13), DNA_pol3_delta2 (6)
huge_phage_7642_66	199	199	1	8.43529e+08	Peptidase_S77+PSCyt2 (55), Peptidase_S77 (54), Peptidase_S77+bZIP_1+PSCyt2 (15)
huge_phage_2135_176	199	198	1.00505	4.70398e+08	Peptidase_M48 (150), P34-Arc+BSP (2), Peptidase_C39 (2)
huge_phage_8887_60	199	198	1.00505	2.7117e+08	Glyco_hydro_108+PG_binding_3 (199)
huge_phage_176_234	199	197	1.01015	3.67192e+08	GLEYA (14), Phage_T4_gp19 (12), Metallophos_3 (2)
huge_phage_4722_63	199	195	1.02051	125,84,92.06	HTH_39 (196)
huge_phage_4336_174	198	198	1	1.30112e+08	TrbI (17), HSM3_C (3), Nucleic_acid_bd (2)
huge_phage_4501_42	198	198	1	7.4548e+08	YhfH (46), zf-FPG_IleRS (6), zf-C2H2 (5)
huge_phage_7898_133	198	198	1	1.03566e+09	VWA (100), VWA_2 (29), VWA_3 (25)
huge_phage_2608_338	198	194	1.02062	125,76,105.01	DUF3552 (6), Glyco_transf_34 (6), LPD39 (2)
huge_phage_6396_118	198	189	1.04762	7.40397e+08	Peptidase_S8 (192), Peptidase_S8+Peptidase_S8 (5), FluMu_N+Peptidase_S8 (1)
huge_phage_7366_201	198	122	1.62295	2.92713e+11	E1_FCCH (13), FG-GAP (2), Actino_peptide (2)
huge_phage_3125_146	197	196	1.0051	5.7738e+08	ResIII+Helicase_C (120), ResIII (55), HIPIP+ResIII+Helicase_C (6)
huge_phage_6547_60	197	195	1.01026	2.47102e+08	Cript (8), DUF4975 (8), Mu-like_Com (4)
huge_phage_9158_164	197	192	1.02604	1.51358e+09	DNA_pol_A_exo1+DNA_pol_A (98), DNA_pol_A_exo1+DNA_pol_A+DNA_pol_A (40), DNA_pol_A (36)
huge_phage_6571_114	197	178	1.10674	3.15208e+08	Glyphos_transf (7), Glycos_transf_2 (6), XPA_C (3)
huge_phage_5903_500	197	117	1.68376	5.1524e+08	MTES_1575 (27), Zn-ribbon_8 (9), Phage_endo_I (6)
huge_phage_957_62	196	194	1.01031	1.80111e+08	DUF2934 (7), IR1-M (4), Trp_leader2 (2)
huge_phage_5419_378	196	194	1.01031	7.05211e+08	Disaggr_repeat (31), LRR_10 (2), TGFb_propeptide (2)
huge_phage_5966_348	196	194	1.01031	2.16124e+08	HNH (88), Cytochrom_NNT (17), VanY (2)
huge_phage_1983_201	196	187	1.04813	4.14221e+08	Thy1+Thy1 (119), Thy1 (72), Gp45_2+Thy1 (5)
huge_phage_4114_39	195	195	1	6.53304e+08	RNA_pol_Rpb2_6 (41), RNA_pol_Rpb1_6 (19), VPS28 (5)
huge_phage_4336_128	195	195	1	1.82137e+08	DUF488 (13), DUF1257 (4), Lipase_GDSL_lke (3)
huge_phage_5798_156	195	195	1	5.40442e+08	DnaB_C (135), YonK+DnaB_C (16), DnaB+DnaB_C (7)
huge_phage_3456_71	195	194	1.00515	140,81,120.16	dCMP_cyt_deam_1 (195)
huge_phage_5829_160	195	193	1.01036	5.51313e+08	DUF1910 (14), Antigen_C (14), Hydantoinase_A (11)
huge_phage_3862_55	195	190	1.02632	2.72147e+08	Methyltransf_11 (131), Methyltransf_23 (41), Methyltransf_11+JHBP (3)
huge_phage_3545_221	195	189	1.03175	4.68298e+08	AAA (188), MEIOC+AAA (2), Glyco_hydro_32N+AAA (2)
huge_phage_4221_172	195	189	1.03175	4.06244e+08	DNA_pol_B_palm (5), Pyr_redox_3 (3), BDHCT_assoc (3)
huge_phage_2090_267	195	185	1.05405	3.25184e+08	Curlin_rpt (64), Curlin_rpt+Curlin_rpt (47), Curlin_rpt+Curlin_rpt+Curlin_rpt (31)
huge_phage_1445_56	195	70	2.78571	3.80197e+08	Rubi_NSP_C (1), SASP_gamma (1)
huge_phage_6301_61	194	194	1	4.08245e+08	THF_DHG_CYH+THF_DHG_CYH_C (188), THF_DHG_CYH+THF_DHG_CYH_C+THF_DHG_CYH_C (5), THF_DHG_CYH_C (1)
huge_phage_5484_30	194	193	1.00518	9.27585e+08	AAA_33+Metallophos+RNA_lig_T4_1 (182), AAA_33+Metallophos_2+RNA_lig_T4_1 (5), AAA_33+AAA_33+Metallophos+RNA_lig_T4_1 (3)
huge_phage_662_10	194	189	1.02646	53,43,47.49	AKAP7_RIRII_bdg (2), TM1586_NiRdase (1), Tubulin-binding (1)
huge_phage_1993_192	194	165	1.17576	3.77178e+08	HNH (24), HTH_17+DUF1068 (6), HNH_3 (4)
huge_phage_8634_396	194	63	3.07937	5.42284e+08	RCC1 (53), RCC1_2 (27), RCC1+RCC1+RCC1+RCC1+RCC1+RCC1+RCC1 (11)
huge_phage_3945_33	193	193	1	3.1524e+08	FMN_red (148), Flavodoxin_5 (4), Utp13 (2)
huge_phage_6155_22	193	193	1	8.71557e+08	Phage_portal (37), Lectin_N (24), Phage_portal_2 (6)
huge_phage_1482_410	193	192	1.00521	2.59169e+08	tRNA-synt_2 (69), tRNA-synt_2d (48), DDE_Tnp_2 (2)
huge_phage_4448_142	193	192	1.00521	2.36125e+08	AbiJ_NTD4 (4), Chlor_dismutase (2), NOG1_N (2)
huge_phage_5158_92	193	192	1.00521	8.70594e+08	AAA_23+SbcCD_C (24), AAA_23+Rad50_zn_hook+SbcCD_C (13), SMC_N (11)
huge_phage_2845_131	193	174	1.1092	1.47108e+08	MipA (6), Fae (2), DUF4531 (2)
huge_phage_9249_68	193	80	2.4125	4.69358e+08	Laminin_G_3 (179), CBM_4_9+Laminin_G_3 (6), Laminin_G_3+Laminin_G_3 (4)
huge_phage_2778_312	192	192	1	122,73,96.17	Lectin_N (14), DUF728 (9), PIN_4 (7)
huge_phage_3145_621	192	192	1	6.45291e+08	DUF4407 (74), Tetraspanin (22), UPF0242 (6)
huge_phage_3545_13	192	191	1.00524	115,61,75.55	Phage_P2_GpU (12), IF2_N (8), P_proprotein (6)
huge_phage_2651_30	192	190	1.01053	1.85131e+08	YqeY (191), YqeY+YqeY (1)
huge_phage_8975_220	192	190	1.01053	4.84246e+08	T4-gp15_tss (36), CagA (2), DUF4840 (2)
huge_phage_7047_32	192	139	1.38129	3.74163e+08	GIY-YIG (19), GIY-YIG+NUMOD3+NUMOD3 (14), GIY-YIG+NUMOD3 (12)
huge_phage_7460_354	192	123	1.56098	4.28193e+08	fn3 (13), He_PIG (1), SCAB-Ig (1)
huge_phage_3180_29	192	73	2.63014	2.71111e+08	MORN_2 (2), Hemopexin (2), HAUS4 (1)
huge_phage_2794_355	191	191	1	2.94178e+08	HD_4 (132), HD (35), HD_4+PKcGMP_CC (3)
huge_phage_3620_164	191	191	1	4.8733e+08	Pentapeptide_4 (64), Amidoligase_2+Pentapeptide_4 (22), Amidoligase_2 (14)
huge_phage_6687_291	191	191	1	1.3425e+09	Terminase_GpA (148), Terminase_GpA+LAGLIDADG_2+Terminase_GpA (8), Terminase_6+LAGLIDADG_2+Terminase_GpA (5)
huge_phage_2022_647	191	191	1	2.69166e+08	HD_2 (150), HD (8), HD_3 (5)
huge_phage_7249_172	191	191	1	3.63308e+08	DUF4547 (7), BtrH_N (6), DUF2480 (3)
huge_phage_8215_87	191	190	1.00526	130,71,96.71	Monellin (3), DUF3081 (1), Fructosamin_kin (1)
huge_phage_4395_269	191	180	1.06111	4.91295e+08	WGR+PARP (91), PARP (40), WGR+Endotoxin_C2+PARP (16)
huge_phage_3108_20	190	190	1	2.70144e+08	Resolvase+CENP-B_N (99), Resolvase+HTH_17 (30), Resolvase+HTH_7 (21)
huge_phage_3316_207	190	190	1	2.47149e+08	RNase_T (187), RNase_T+RNase_T (2), RNase_T+TAP_C (1)
huge_phage_8698_23	190	190	1	134,80,113.82	Cas_Cas6 (5), Flu_B_NS1 (5), LDcluster4 (3)
huge_phage_8481_335	190	190	1	8.05447e+08	Mtd_N+Pectate_lyase_3 (167), Pectate_lyase_3 (8), Mtd_N (3)
huge_phage_2394_147	190	190	1	8.01381e+08	DUF2345 (137), Sarcoglycan_1 (6), Phage_Mu_Gp45+DUF2345 (5)
huge_phage_7037_225	190	190	1	2.22142e+08	Endonuclease_NS (190)
huge_phage_2423_133	190	190	1	3.94185e+08	DUF3721 (19), RHH_4 (16), PDZ_4 (11)
huge_phage_6758_200	190	189	1.00529	3.96183e+08	AAA_33 (90), Zeta_toxin (65), Zeta_toxin+Zeta_toxin (20)
huge_phage_1323_10	190	188	1.01064	3.7432e+08	Peptidase_M42 (189), Peptidase_M42+Peptidase_M42 (1)
huge_phage_6303_122	190	127	1.49606	4.56218e+08	DUF3379 (20), T4_baseplate (14), zinc_ribbon_12 (9)
huge_phage_5062_148	189	189	1	5.6233e+08	DNA_pol_A (179), DUF1874+DNA_pol_A (2), Myb_DNA-bind_6 (1)
huge_phage_3294_232	189	189	1	92,60,74.13	Smr (145), HSP20 (1), DUF659 (1)
huge_phage_7618_219	189	189	1	2.32164e+08	NEMP (13), HARE-HTH (3), Phage_Arf (3)
huge_phage_7632_70	189	189	1	2.79156e+08	Sigma70_r4+Sigma70_r4 (97), Sigma70_r4_2+Sigma70_r4 (35), Sigma70_r4 (26)
huge_phage_5490_113	189	189	1	3.63275e+08	KxDL (13), Desmo_N (11), DUF1495 (10)
huge_phage_1714_37	189	189	1	7.44449e+08	Trypan_PARP (4), Lipoprotein_17 (3), CKAP2_C (3)
huge_phage_1721_87	189	189	1	3.67273e+08	Glyco_transf_4+Glycos_transf_1 (170), Glyco_transf_4+Glyco_trans_1_4 (19)
huge_phage_4456_133	189	189	1	2.00102e+08	Phage_int_SAM_5 (20), CobN-Mg_chel (5), DUF4660 (2)
huge_phage_8890_171	189	189	1	3.07194e+08	Lipase_3 (187), Lipase_3+DUF4459 (2)
huge_phage_1421_292	189	188	1.00532	4.28278e+08	Methyltransf_11 (39), Methyltransf_23 (31), Methyltransf_25 (19)
huge_phage_242_376	189	188	1.00532	2.56174e+08	FctA (31), CsgG (9), bact-PGI_C (7)
huge_phage_1720_167	188	188	1	4.84232e+08	AAA (76), TsaE+DNA_pol3_delta2+ER (24), AAA+ER (10)
huge_phage_8389_126	188	187	1.00535	2.03164e+08	Seryl_tRNA_N (19), HALZ (9), AlphaC_C (9)
huge_phage_912_142	188	186	1.01075	2.84151e+08	DUF853 (17), BLI1 (10), Flavin_Reduct (8)
huge_phage_6222_193	188	185	1.01622	6.49294e+08	T4_neck-protein (139), T4_neck-protein+T4_neck-protein (48), T4_neck-protein+MipA (1)
huge_phage_3320_38	188	182	1.03297	2.67179e+08	Rick_17kDa_Anti (21), Beta-APP (2), Cu-oxidase_4 (2)
huge_phage_5757_204	188	177	1.06215	199,94,135.21	SET (181), SET+SET (3), Zn-ribbon_8+SET (1)
huge_phage_5012_68	188	166	1.13253	3.75196e+08	HNH_3 (19), HNH_3+BrkDBD (19), HNH (15)
huge_phage_4895_231	188	141	1.33333	4.00233e+08	Radical_SAM (113), Fer4_14 (56), Fer4_12 (10)
huge_phage_7721_111	187	187	1	1.80575e+10	He_PIG+He_PIG (76), He_PIG (31), He_PIG+He_PIG+He_PIG (25)
huge_phage_2285_39	187	187	1	108,81,85.43	PARP_regulatory (14), PrlF_antitoxin (11), DUF5601 (2)
huge_phage_684_167	187	187	1	3.52195e+08	Baseplate (3), DUF4537 (3), Glyco_hydro_38N (1)
huge_phage_6262_102	187	187	1	5.48306e+08	DUF2460 (73), CBM_X2 (8), BatD (6)
huge_phage_6812_651	187	187	1	3.08183e+08	DUF5376 (3), ThiS-like (3), DUF1087 (2)
huge_phage_6954_226	187	186	1.00538	9.90461e+08	RNR_Alpha+Ribonuc_red_lgC+Ribonuc_red_lgC (109), RNR_Alpha+Ribonuc_red_lgC (29), Ribonuc_red_lgC+Ribonuc_red_lgC (28)
huge_phage_1770_380	187	186	1.00538	7.23506e+08	Phage_portal (11), DUF4110 (3), OEP (2)
huge_phage_8265_75	187	185	1.01081	83,52,71.8	Baculo_gp41 (18), LPD37 (4), RraB (4)
huge_phage_5853_242	187	185	1.01081	107,46,62.56	Toast_rack_N (2), DUF4611 (1)
huge_phage_8914_159	187	176	1.0625	171,94,117.2	RRM_5 (17), GxDLY (10), Asp_protease (6)
huge_phage_1170_186	187	166	1.12651	4.31329e+08	Radical_SAM (86), SPASM+Radical_SAM (78), Fer4_14 (7)
huge_phage_3439_365	187	120	1.55833	1.49106e+08	CadC_C1 (27), Mga (19), ChlamPMP_M (7)
huge_phage_7239_156	186	186	1	8.92385e+08	DNA_pol_B_exo1 (73), DNA_pol_B_exo1+Snf7 (5), DUF2764 (5)
huge_phage_2341_470	186	186	1	5.90318e+08	RecA (175), RecA+RecA (5), RecA+RRN3 (1)
huge_phage_5190_189	186	186	1	2.94209e+08	LMF1 (8), DAP_B (8), IL34 (6)
huge_phage_7356_93	186	186	1	2.00142e+08	AhpC-TSA (170), AhpC-TSA+1-cysPrx_C (16)
huge_phage_4187_171	186	185	1.00541	142,68,82.67	Arabinose_Iso_C (3), PS-DH (1), Big_8 (1)
huge_phage_5089_97	186	177	1.05085	4.02284e+08	Radical_SAM (46), Toprim_N+Toprim_4 (35), Toprim_N (12)
huge_phage_775_307	186	162	1.14815	3.3315e+08	HNH+NUMOD3 (31), HNH+NUMOD3+NUMOD3 (29), HNH (29)
huge_phage_5016_177	186	160	1.1625	1.8414e+08	CBM60 (49), DUF5406 (4), HET (4)
huge_phage_190_149	185	185	1	1.4311e+08	DUF3670 (11), H_lectin (5), PAS_6 (3)
huge_phage_7928_165	185	185	1	3.34219e+08	Metallophos (148), Metallophos_2 (24), Metallophos+DUF1284 (3)
huge_phage_7102_77	185	185	1	1.57132e+08	TSSC4 (33), DUF1351 (12), DUF4279 (4)
huge_phage_5630_404	185	185	1	8.2256e+08	DUF2345 (29), DUF3540 (10), DUF2345+DUF2345 (5)
huge_phage_2490_72	185	185	1	4.6832e+08	zf-CHC2+Toprim_N+Toprim_N+Toprim_2 (60), zf-CHC2+Toprim_N+Toprim_N+Toprim_4 (32), zf-CHC2+Toprim_N+Toprim_4 (17)
huge_phage_6093_153	185	185	1	1.90102e+08	WYL_2 (58), MliC (2), SprB (2)
huge_phage_5383_54	185	185	1	2.6318e+08	DUF924 (2), DUF1221 (2), Glyco_hydro_130 (2)
huge_phage_6607_2	185	184	1.00543	50,32,35.94	PriX (5), MRP-L51 (3), IFN-gamma (3)
huge_phage_4385_1	185	184	1.00543	9.01717e+08	SbcCD_C (14), AAA_23+SbcCD_C (7), SMC_N (6)
huge_phage_3309_466	185	184	1.00543	97,62,78.79	RNA_pol_Rpb6 (185)
huge_phage_5514_380	185	183	1.01093	2.29176e+08	Abhydrolase_6 (108), Hydrolase_4 (26), PGAP1 (16)
huge_phage_6008_341	185	146	1.26712	4.1819e+08	Tn7_Tnp_TnsA_N (35), DUF4428+MTES_1575 (12), zf-C2H2_4 (5)
huge_phage_1735_151	185	104	1.77885	139,98,101.45	DUF1059 (93), SF3A2 (68)
huge_phage_3691_365	185	11	16.8182	106,66,78.28	DUF1566 (121), FGE-sulfatase (23), GCP5-Mod21 (2)
huge_phage_2560_377	184	184	1	421299348	Metallophos (142), Metallophos_2 (25), Metallophos+DUF4738 (3)
huge_phage_7226_339	184	184	1	5.27342e+08	ETS_PEA3_N (5), HEPN_Toprim_N (4), FliT (3)
huge_phage_6172_46	184	184	1	125,95,105.94	ParD_antitoxin (12), Baculo_VP91_N (12), DUF2812 (4)
huge_phage_3758_16	184	184	1	5.14357e+08	NAD_binding_8+Pyr_redox_3+GIDA (17), NAD_binding_8+Pyr_redox_3 (13), Pyr_redox_2+FAD_binding_2 (11)
huge_phage_4700_259	184	184	1	1.98134e+08	DSPc (180), DSPc+G2F (2), DSPc+GST_N_3 (2)
huge_phage_3632_77	184	183	1.00546	2.05108e+08	Cupin_2 (167), MannoseP_isomer (9), Cupin_1 (3)
huge_phage_1993_50	184	183	1.00546	1.71107e+08	Zn-ribbon_8 (155), Zn-ribbon_8+DUF5315 (4), Zn-ribbon_8+DUF4309 (3)
huge_phage_4477_218	184	182	1.01099	1.82116e+08	YpsA (2), YAcAr (2), DUF4884 (1)
huge_phage_3343_116	184	180	1.02222	1.13451e+09	Hom_end_hint+LAGLIDADG_3 (27), Helicase_C (19), Hom_end_hint+LAGLIDADG_3+Helicase_C (13)
huge_phage_3971_139	183	183	1	3.85261e+08	PDDEXK_1 (183)
huge_phage_8865_101	183	183	1	2.5118e+08	HHH (105), DNA_pol_lambd_f (15), HHH_3 (6)
huge_phage_2546_186	183	183	1	4.95226e+08	Intein_splicing (11), DUF4537 (4), Forkhead_N (2)
huge_phage_4332_30	183	183	1	2.75177e+08	RuvC (73), RuvC+ubiquitin (4), DUF2786 (1)
huge_phage_878_73	183	183	1	3.92024e+11	Peptidase_C39_2+Phage_lysozyme2 (64), Peptidase_C39_2+CHAP+Phage_lysozyme2 (15), Fib_alpha+Atg14+Peptidase_C39_2+CHAP (13)
huge_phage_5817_209	183	182	1.00549	2.3514e+08	RuvC (33), YlbE (7), DUF3010 (5)
huge_phage_4233_250	183	182	1.00549	1.9014e+08	Gifsy-2 (20), Ceramidse_alk_C (7), Angiomotin_C (1)
huge_phage_9185_10	183	179	1.02235	2.9412e+08	DUF5051 (177), TP_methylase (2), DUF4931 (1)
huge_phage_7193_127	183	169	1.08284	3.52245e+08	R2K_2 (109), R2K_3 (72), R2K_2+Diacid_rec (1)
huge_phage_4121_136	183	133	1.37594	2.76188e+08	Anp1 (150), Glycos_transf_2 (11), Androgen_recep (1)
huge_phage_5298_216	182	182	1	4.5919e+08	UPF0242 (29), DUF1778 (23), IMCp (7)
huge_phage_2922_107	182	182	1	4.03337e+08	Metallophos (96), Metallophos_2 (21), Chordopox_A13L (8)
huge_phage_5397_84	182	181	1.00552	4.95289e+08	AAA_23 (56), AAA_15 (51), AAA_15+Rad50_zn_hook (11)
huge_phage_5413_408	182	181	1.00552	1.59108e+08	DUF2634 (162), PMT2_N+GA (4), ORC3_N (3)
huge_phage_2704_27	182	181	1.00552	1.94116e+08	SBP_bac_3 (14), LPD29 (12), Tox-HNH-HHH (6)
huge_phage_2418_192	182	175	1.04	3.71243e+08	R2K_3 (179), BTRD1+R2K_3 (1), DMAP1_like+R2K_3 (1)
huge_phage_952_149	182	117	1.55556	2.42203e+08	CDC48_2 (15), GCK (1), Jak1_Phl (1)
huge_phage_5914_99	181	181	1	2.16129e+08	YtzH (31), NLE+Phage_connect_1 (12), GatB_Yqey (10)
huge_phage_5178_98	181	181	1	2.6518e+08	RNase_T (76), DUF5051 (70), RNase_T+RNase_T (19)
huge_phage_4480_66	181	181	1	4.03336e+08	Glycos_transf_1 (165), Glyco_trans_1_4 (10), ATG11+Glyco_trans_1_4 (2)
huge_phage_2945_293	181	181	1	3.33151e+08	dUTPase (165), Flagellar_put+dUTPase (3), UPF0113_N (1)
huge_phage_6206_258	181	181	1	127,65,84.1	RPN6_N (13), DUF4079 (6), DUF4988 (3)
huge_phage_4803_14	181	181	1	7.59346e+08	DHH (105), DHH+HTH_45 (4), Hyccin (2)
huge_phage_3174_22	181	181	1	89,65,70.21	Med9 (14), DUF2067 (13), DUF2959 (11)
huge_phage_1394_87	181	181	1	2.97235e+08	Cript (30), OrfB_Zn_ribbon (19), Fe_dep_repr_C (15)
huge_phage_8628_131	181	177	1.0226	1.59116e+08	DUF5419 (5), Tubulin_3 (4), CW_binding_1 (2)
huge_phage_5230_211	181	176	1.02841	2.09106e+08	CTP_transf_like (180), vWA-TerF-like (1)
huge_phage_4103_147	181	146	1.23973	2.37128e+08	Ribosomal_L9_C (6), DUF4980 (4), DUF4581 (3)
huge_phage_8458_151	180	180	1	2.35714e+11	CarboxypepD_reg (38), DUF5122+DUF5122+DUF5122+DUF5122+DUF5122+DUF5122 (3), Citrate_ly_lig (3)
huge_phage_1206_181	180	180	1	4.36376e+08	DDRGK (4), ER (4), Pox_E2-like (3)
huge_phage_2831_117	180	180	1	119,71,94.07	ASCH (5), eIF3m_C_helix (3), Stap_Strp_toxin (1)
huge_phage_6300_85	180	179	1.00559	172,97,132.61	4HBT (180)
huge_phage_4270_513	180	179	1.00559	4.1633e+08	Metallophos (147), Metallophos_2 (13), Metallophos+DUF3023 (4)
huge_phage_7359_329	180	179	1.00559	1.59109e+08	Zn-ribbon_8 (129), Tox-GHH (2), Zn-ribbon_8+PASTA (2)
huge_phage_2178_455	180	174	1.03448	3.48186e+08	Methyltransf_25 (32), Spermine_synth (6), Zn_ribbon_17 (5)
huge_phage_1229_121	180	165	1.09091	2.61167e+08	Sulfotransfer_3 (74), DUF4365 (3), Peripla_BP_2 (2)
huge_phage_2342_261	179	179	1	2.70202e+08	Toprim_2 (95), Toprim_N+Toprim_2 (68), Toprim_4 (6)
huge_phage_4387_248	179	179	1	4.84326e+08	Glyco_trans_1_4 (33), Glyco_transf_4 (28), Glyco_transf_4+Glyco_trans_1_4 (22)
huge_phage_8731_46	179	179	1	1.79138e+08	CDC4_D (13), DUF4570 (8), UBM+DUF1087 (8)
huge_phage_4127_223	179	179	1	2.82151e+08	Tetraspanin (5), MnhB (4), ECF_trnsprt (3)
huge_phage_8913_15	179	178	1.00562	4.80211e+08	KinB_sensor (14), FliD_C (8), Terpene_synth (8)
huge_phage_6447_261	179	178	1.00562	2.44103e+08	Glyco_transf_7C (9), Cue1_U7BR (4), Peptidase_A2E (2)
huge_phage_1854_39	179	172	1.0407	128,77,97.69	Fer2 (179)
huge_phage_3633_86	179	158	1.13291	3.36183e+08	CHIPS (14), Peptidase_S37 (6), DUF2258 (2)
huge_phage_1574_551	178	178	1	2.80226e+08	DUF3818 (9), DUF3150 (6), DUF727 (3)
huge_phage_6690_536	178	178	1	487265349	FtsK_alpha+FtsK_SpoIIIE+FtsK_SpoIIIE (129), FtsK_alpha+FtsK_SpoIIIE (31), FtsK_SpoIIIE+FtsK_SpoIIIE (9)
huge_phage_3513_6	178	178	1	3.96311e+08	DUF2634 (93), DUF4352 (3), DUF3971 (1)
huge_phage_1709_99	178	178	1	2.7517e+08	YAcAr (48), NAD_binding_4 (6), YAcAr+DUF5097 (5)
huge_phage_3444_12	178	178	1	2.02123e+08	Pyr_excise (21), DUF5624 (2), Post_transc_reg (1)
huge_phage_615_19	178	177	1.00565	3.98296e+08	Sigma70_r2 (103), Viral_env_E26+Sigma70_r2 (2), Piezo_RRas_bdg (1)
huge_phage_4040_319	178	177	1.00565	6.90433e+08	DUF4407 (89), Tetraspanin (15), Tetraspanin+DUF4220 (6)
huge_phage_3926_837	178	177	1.00565	2.03117e+08	DSPc (167), Y_phosphatase3 (4), Init_tRNA_PT (1)
huge_phage_244_748	178	171	1.04094	1.95101e+08	Phage_Gp111 (6), tRNA-synt_1e (3), HUN (2)
huge_phage_3525_168	178	171	1.04094	4.01214e+08	Peptidase_S8 (170), Peptidase_S8+Syntaxin_2 (4), Peptidase_S8+PKcGMP_CC (3)
huge_phage_6690_563	178	168	1.05952	2.46149e+08	Peptidase_M23 (177), Peptidase_M23+Peptidase_M23 (1)
huge_phage_6412_243	178	165	1.07879	149,72,101.59	Peptidase_S24 (98), PG_binding_3 (2), DUF4859 (1)
huge_phage_1446_282	178	158	1.12658	2.57294e+10	Phage_T7_tail (18), Phage_T7_tail+Phage_T7_tail (15), FapA (6)
huge_phage_9446_4	178	152	1.17105	2.73209e+08	Tox-MPTase3 (48), MPTase-PolyVal (9), ArdA (5)
huge_phage_1523_395	177	177	1	1.58125e+08	DUF454 (177)
huge_phage_4978_288	177	177	1	8.21542e+08	Linocin_M18 (13), DUF2999 (12), AAA_35 (10)
huge_phage_6057_359	177	177	1	3.86278e+08	Invasin_D3 (26), MG2 (12), GHBP (8)
huge_phage_3199_61	177	177	1	2.90243e+08	Symplekin_C (7), PPP5 (4), DOCK_N (4)
huge_phage_8567_204	177	177	1	1.311e+08	PriCT_2 (5), DUF943 (2), AAA_13 (2)
huge_phage_3620_94	177	176	1.00568	4.48256e+08	AAA_33+HD (154), AAA_33 (15), AAA_33+PPR_2+HD (4)
huge_phage_6021_70	177	176	1.00568	2.23144e+08	HAD_SAK_1 (158), HAD_2+HAD_SAK_1 (6), HAD_2 (5)
huge_phage_5535_180	177	175	1.01143	2.61159e+08	Tegument_dsDNA (7), Sec7 (4), Whirly (3)
huge_phage_2222_302	177	104	1.70192	2.50203e+08	Gal_mutarotas_2 (76), Scm3 (1)
huge_phage_3059_31	176	176	1	2.30168e+08	DUF2451 (15), DUF1515 (10), Branch (6)
huge_phage_8012_109	176	176	1	1.0625e+09	Colicin (44), DUF2497 (23), PhageMin_Tail (12)
huge_phage_4918_282	176	176	1	2.96183e+08	Sigma70_r2+Sigma70_r4_2 (156), Sigma70_r2+GerE (7), Sigma70_r2+Sigma70_r3+Sigma70_r4_2 (5)
huge_phage_1264_118	176	176	1	2.27121e+08	AAA_33 (170), KTI12 (4), Zeta_toxin+TPP_enzyme_M (1)
huge_phage_6057_369	176	176	1	1.15066e+09	Phage_sheath_1+Phage_sheath_1C (69), Phage_sheath_1C (52), Phage_sheath_1 (20)
huge_phage_235_164	176	175	1.00571	2.32912e+11	Collar (48), Peptidase_S74 (29), E1_FCCH+Peptidase_S74 (23)
huge_phage_2546_386	176	175	1.00571	4.2027e+08	RNA_ligase+T4_Rnl2_C (133), RNA_ligase (40), Intein_splicing+RNA_ligase+T4_Rnl2_C (2)
huge_phage_5498_74	176	173	1.01734	2.34136e+08	NUDIX (175)
huge_phage_6192_368	176	169	1.04142	100,62,83.14	zf-dskA_traR (169), DUF4995+zf-dskA_traR (7)
huge_phage_8370_18	176	169	1.04142	2.9521e+08	ABC_transp_aux (14), DUF4363 (6), HlyC (5)
huge_phage_2438_198	176	142	1.23944	3.45162e+08	GIY-YIG+NUMOD3 (37), GIY-YIG (22), GIY-YIG+NUMOD3+NUMOD3 (21)
huge_phage_8346_379	175	175	1	5.83277e+08	Exonuc_VII_L (11), FlgN (10), Rad1 (10)
huge_phage_8182_453	175	175	1	1.92015e+11	Phage_TAC_8 (6), IL33 (2), Atg14 (2)
huge_phage_126_98	175	175	1	6.50441e+08	SNF2_N+Helicase_C (166), HARP+SNF2_N+Helicase_C (6), SNF2_N (1)
huge_phage_1792_157	175	175	1	2.85224e+08	MVP_shoulder (16), DnaI_N (11), DUF4434 (6)
huge_phage_2333_142	175	175	1	3.67269e+08	DUF3898 (6), DUF4909 (6), SAUGI (4)
huge_phage_4394_186	175	175	1	4.18258e+08	DHH+DHHA1 (122), DHHA1 (32), DHH (16)
huge_phage_7970_517	175	175	1	1.3841e+11	Baseplate_J+Baseplate_J (137), Baseplate_J (25), Baseplate_J+Lipl32+Baseplate_J (2)
huge_phage_6010_152	175	175	1	3.8527e+08	DnaJ+DnaJ_C (171), DnaJ (2), DnaJ+B1+DnaJ_C (1)
huge_phage_5395_335	175	174	1.00575	1.17751e+09	Intein_splicing (56), Tachykinin (6), Hint_2 (4)
huge_phage_1897_145	175	172	1.01744	122,67,85.03	CNOT1_HEAT (3), COX4_pro_2 (2), AMP-binding_C (2)
huge_phage_2728_82	175	92	1.90217	4.36261e+08	Radical_SAM (100), Fer4_12 (47), Fer4_14 (10)
huge_phage_1523_393	174	174	1	2.52129e+08	DUF179 (174)
huge_phage_3656_223	174	174	1	1.74112e+08	AdoMet_dc (174)
huge_phage_3090_283	174	173	1.00578	3.45172e+08	QueC (165), QueC+QueC (6), QueC+DUF2802 (2)
huge_phage_8003_171	174	173	1.00578	1.99127e+08	APS_kinase (139), AAA_33 (27), AAA_18 (5)
huge_phage_4760_141	174	172	1.01163	4.91277e+08	OmpA (90), DUF3450+OmpA (27), OMP_b-brl+OmpA (21)
huge_phage_9033_83	174	172	1.01163	2.85226e+08	vWA-TerF-like (124), vWA-TerF-like+vWA-TerF-like (47), Mer2+vWA-TerF-like (2)
huge_phage_8903_9	174	156	1.11538	3.5424e+08	Aminotran_1_2 (51), Pyridoxal_deC (10), UvdE (3)
huge_phage_6168_268	174	145	1.2	2.3916e+08	2OG-FeII_Oxy_3 (165), 2OG-FeII_Oxy (3), T3SS_TC+2OG-FeII_Oxy_3 (1)
huge_phage_1494_193	173	173	1	156,98,125.62	Bactofilin (41), DUF881 (9), THF_DHG_CYH_C (8)
huge_phage_1756_136	173	173	1	8.58644e+08	DUF2345 (3), MDM31_MDM32 (2), DUF3540 (2)
huge_phage_2092_308	173	173	1	1.90146e+08	RNaseH_like (173)
huge_phage_2324_233	173	173	1	3.17178e+08	GvpG+GvpG (7), CdvA (7), Vps23_core (6)
huge_phage_7047_106	173	173	1	151,94,109.32	HNH (126), HNH_2 (14), Peptidase_C34 (4)
huge_phage_2984_86	173	172	1.00581	2.71186e+08	Vta1_C (6), KptA_kDCL (4), Thg1 (3)
huge_phage_5190_472	173	172	1.00581	243,95,143.25	Pyr_excise (172), Pyr_excise+Rep_Org_C (1)
huge_phage_5402_327	173	172	1.00581	2.21126e+08	PTPS (173)
huge_phage_260_131	173	170	1.01765	4.88302e+08	CTP_transf_like (154), CTP_transf_like+STI1 (3), CTP_transf_like+RPA_C (3)
huge_phage_2504_505	173	168	1.02976	2.16137e+08	HAD_SAK_2 (173)
huge_phage_8871_306	173	167	1.03593	2.43136e+08	2OG-FeII_Oxy_5 (60), FimH_man-bind (10), 2OG-FeII_Oxy_3 (4)
huge_phage_6576_10	173	157	1.10191	3.47255e+08	Radical_SAM (109), Fer4_14 (25), Fer4_12 (8)
huge_phage_2008_282	172	172	1	3.53217e+08	Radical_SAM (159), AHJR-like (3), Fer4_14+Glyco_hydro_53 (2)
huge_phage_6654_220	172	172	1	4.11242e+08	FAD_binding_4 (19), TF_Zn_Ribbon (18), zinc_ribbon_4 (11)
huge_phage_2538_263	172	172	1	1.69108e+08	DUF2192 (67), DUF1870 (8), DUF5113 (5)
huge_phage_4302_159	172	171	1.00585	1.13356e+09	RNR_Alpha+Ribonuc_red_lgC+Ribonuc_red_lgC (106), RNR_Alpha+Ribonuc_red_lgC (26), RNR_Alpha+Ribonuc_red_lgC+Ribonuc_red_lgC+Ribonuc_red_lgC (15)
huge_phage_4683_329	172	171	1.00585	5.54308e+08	TFIIF_alpha (3), PBP1_TM (2), DUF2201_N (2)
huge_phage_7897_272	172	171	1.00585	2.90191e+08	DUF212 (2), Colicin_M (2), DUF2999 (2)
huge_phage_44_303	172	171	1.00585	3.78256e+08	Epimerase_2 (171), Epimerase_2+Epimerase_2 (1)
huge_phage_1969_344	172	161	1.06832	2.76184e+08	Methyltransf_21 (166), RepB-RCR_reg (1)
huge_phage_4009_52	172	153	1.12418	2.69174e+08	Asp_Arg_Hydrox (172)
huge_phage_4683_291	172	116	1.48276	2.9715e+08	Collagen (157), Collagen+Collagen (10), OapA+Collagen (3)
huge_phage_5234_500	172	109	1.57798	5.02366e+08	AAA_5 (80), AAA_14 (36), AAA (13)
huge_phage_3259_395	171	171	1	150,79,125.53	YAcAr (166), DNA_processg_A+Caudal_act (2), YAcAr+DUF1082 (1)
huge_phage_435_34	171	171	1	3.19519e+11	CTP_transf_3 (24), Endonuclea_NS_2 (16), SNase (5)
huge_phage_7884_350	171	171	1	1.56698e+10	Prefoldin (4), DUF4201 (3), AIP3 (3)
huge_phage_7567_273	171	171	1	4.99267e+08	DnaB_C (168), PGA_cap (1)
huge_phage_6057_307	171	171	1	1.86129e+08	Sigma70_r4_2 (65), GerE (61), Sigma70_r4 (17)
huge_phage_2958_155	171	171	1	1.22453e+09	SprB+SprB+SprB+SprB+SprB (37), SprB+SprB+SprB (23), SprB+SprB+SprB+SprB (16)
huge_phage_4692_56	171	170	1.00588	190,92,126.8	WcbI (2), NYN (1), Phage_min_tail (1)
huge_phage_5163_109	171	170	1.00588	7.47468e+08	Baseplate_J (30), Asp5 (12), Baculo_PEP_C (3)
huge_phage_5440_157	171	168	1.01786	1.62116e+08	NYD-SP28_assoc (13), DUF2716 (3), DUF2397 (3)
huge_phage_33_88	171	168	1.01786	1.52984e+10	Collagen+Collagen+Collagen+Collagen+Collagen+Collagen (42), Collagen+Collagen+Collagen+Collagen+Collagen+Collagen+Collagen+Collagen+Collagen (10), Collagen+Collagen+Collagen+Collagen+Collagen+Collagen+Collagen+Collagen (10)
huge_phage_3933_72	171	164	1.04268	2.70141e+08	AAA_28 (53), Thymidylate_kin+Thymidylate_kin (29), AAA_18 (19)
huge_phage_8105_218	171	158	1.08228	121,68,89.63	Bet_v_1 (6), Fve (2), gerPA (2)
huge_phage_7667_263	171	105	1.62857	3.58173e+08	HNH (41), HNH+NUMOD3+NUMOD3+NUMOD3+HTH_28 (33), HNH+NUMOD3+NUMOD3+NUMOD1 (32)
huge_phage_1429_117	170	170	1	4.42307e+08	E1_FCCH (8), Phage_spike (4), DUF4350 (3)
huge_phage_5086_67	170	170	1	2.46165e+08	DUF4296 (11), DUF1993 (8), DUF421 (8)
huge_phage_4713_258	170	170	1	4.82265e+08	Radical_SAM+SPASM (53), SPASM (44), Radical_SAM (39)
huge_phage_6348_157	170	167	1.01796	107,61,82.14	Phage_hub_GP28 (5), Ribosomal_L37 (4), DUF5007 (2)
huge_phage_2800_160	170	167	1.01796	116,69,92.98	B12D (2), PhoQ_Sensor (1), DUF4832 (1)
huge_phage_4116_28	170	167	1.01796	1.79102e+08	DUF4254 (70), DUF4254+DUF4254 (26), LBP_BPI_CETP (12)
huge_phage_4599_164	170	158	1.07595	205,99,141.34	HNH_3 (62), HNH (32), YacG+HNH (14)
huge_phage_5878_414	170	141	1.20567	4.36231e+08	LAGLIDADG_3+LAGLIDADG_3 (56), LAGLIDADG_3 (20), UPF0122+LAGLIDADG_WhiA+LAGLIDADG_3 (10)
huge_phage_8731_101	169	169	1	120,80,87.01	PRA-PH (89), OS-D (3), MazG (3)
huge_phage_4255_366	169	169	1	2.79191e+08	BLOC1_2 (31), DUF948 (23), YlbD_coat (16)
huge_phage_7376_210	169	169	1	8.356e+08	FMP23 (6), G-7-MTase (4), TPR_15 (4)
huge_phage_2106_54	169	169	1	171,81,127.16	Glyco_hydro_66 (6), LPAM_1 (5), HBS1_N (4)
huge_phage_3971_88	169	168	1.00595	8.6041e+08	DnaB_C (133), DnaB_C+DnaB_C (16), ATPase (6)
huge_phage_5922_157	169	168	1.00595	7.35399e+08	SNF2_N+Helicase_C (149), SNF2_N+SNF2_N+Helicase_C (15), DZR+SNF2_N+Helicase_C (2)
huge_phage_1721_337	169	167	1.01198	4.01269e+08	FecR (154), FecR+AraC_N (5), FecR+DUF1993 (1)
huge_phage_9453_352	169	164	1.03049	4.81281e+08	Seadorna_Vp10 (22), DUF637 (12), DUF445 (7)
huge_phage_2099_157	169	164	1.03049	2.77135e+08	Phage_base_V (9), QueF_N (2), YfkD (2)
huge_phage_3836_265	169	96	1.76042	60,52,57.99	Flp_Fap (74)
huge_phage_825_207	168	168	1	4.49347e+08	S1+S1 (111), S1+S1+S1 (27), S1 (11)
huge_phage_2457_219	168	168	1	2.94142e+08	PepSY (1), GXWXG+zf-SNAP50_C (1), Syntaxin (1)
huge_phage_1990_36	168	168	1	3.65284e+08	Radical_SAM (161), Radical_SAM+DUF908 (2), Inhibitor_I66+Radical_SAM (1)
huge_phage_4586_180	168	167	1.00599	2.1311e+08	Phage_lysozyme (164), Pesticin (1)
huge_phage_8609_4	168	167	1.00599	5.35309e+08	Band_7 (146), DNA_Packaging_2 (4), Band_7+DAGK_cat (1)
huge_phage_8031_236	168	166	1.01205	6.90385e+08	PIF1+UvrD_C_2 (41), PIF1+PIF1+UvrD_C_2 (35), PIF1+SH3_13+UvrD_C_2 (22)
huge_phage_1370_254	168	150	1.12	1.74115e+08	Peptidase_M91 (59), SprT-like (28), DUF4157 (16)
huge_phage_5492_90	168	142	1.1831	2.80185e+08	Methyltransf_21 (168)
huge_phage_6453_29	168	99	1.69697	3.20236e+08	KilA-N+ANT (160), KilA-N (7), ANT (1)
huge_phage_7667_267	167	167	1	128,73,91.22	PAAR_motif (143), PAAR_motif+PAAR_motif (24)
huge_phage_5926_106	167	167	1	3.70247e+08	ADP_ribosyl_GH (158), ADP_ribosyl_GH+ADP_ribosyl_GH (9)
huge_phage_8758_205	167	149	1.12081	3.18175e+08	Asp_Arg_Hydrox (18), GalBD_like (8), 2OG-FeII_Oxy_3 (2)
huge_phage_4477_79	166	166	1	3.20175e+08	IstB_IS21 (144), ELK+AAA (3), DUF2205+IstB_IS21 (2)
huge_phage_749_46	166	166	1	96,67,78.51	Ribosomal_S21 (166)
huge_phage_4040_138	166	166	1	7.7739e+08	C-C_Bond_Lyase (6), PI-TkoII_IV (5), BAR (4)
huge_phage_5149_183	166	165	1.00606	3.19202e+08	EF1G (2), RRM_3 (1), TIC20 (1)
huge_phage_1982_404	166	165	1.00606	2.78155e+08	Glycos_transf_2 (163), Glyco_tranf_2_4 (2)
huge_phage_4608_262	166	165	1.00606	127,82,110.63	Fer4_2+Fer4+DUF3470 (124), Fer4_21+Fer4+DUF3470 (16), Fer4+DUF3470 (8)
huge_phage_8012_293	166	164	1.0122	2.35141e+08	DSPc (139), zf-DNL+Init_tRNA_PT (12), DUF4318 (2)
huge_phage_4374_64	166	161	1.03106	171,92,132.49	zf-SNAP50_C (3), STELLO (2), TUDOR_5 (1)
huge_phage_41_296	166	160	1.0375	148,81,102.94	SUV3_C (1), Peptidase_M17 (1), Nuc_rec_co-act (1)
huge_phage_3542_272	166	127	1.30709	2.68146e+08	HNH (25), HNH_5 (13), Usg+DUF2719 (5)
huge_phage_3811_928	166	118	1.40678	4.69222e+08	GIY-YIG (72), DUF2816 (7), Glycoamylase (5)
huge_phage_2566_271	166	61	2.72131	3.62184e+08	Hexapep (47), Bactofilin (33), Hexapep+Bactofilin (18)
huge_phage_6038_79	165	165	1	5.08381e+08	DFP+Aldolase_II (96), Aldolase_II (39), DFP (11)
huge_phage_7576_295	165	165	1	4.35163e+08	CTP_transf_like (117), Citrate_ly_lig (9), ATP-sulfurylase+Citrate_ly_lig (2)
huge_phage_5713_482	165	165	1	3.70619e+11	Laminin_G_3+Laminin_G_3 (65), Laminin_G_3 (36), Laminin_G_3+Laminin_G_3+Laminin_G_3 (17)
huge_phage_6651_38	165	165	1	3.12215e+08	PG_binding_1 (23), SLT (14), PG_binding_1+Phage_lysozyme2 (11)
huge_phage_8264_265	165	165	1	1.6811e+08	GPW_gp25 (165)
huge_phage_174_103	165	165	1	2.06149e+08	Nitr_red_assoc (5), PYRIN (4), PIEZO (4)
huge_phage_8239_99	165	165	1	2.72144e+08	Sigma70_r2 (83), DUF3379 (34), FERM_F2 (2)
huge_phage_1393_155	165	165	1	4.51275e+08	gp32 (160), gp32+DTHCT (2), gp32+Mucin (1)
huge_phage_4849_155	164	164	1	2.17913e+11	E1_FCCH (3), ChaC (2), gerPA (1)
huge_phage_4292_81	164	164	1	1.88125e+08	PTH2 (156), PTH2+DUF1936 (1)
huge_phage_8802_40	164	164	1	1.35102e+08	DUF2076 (16), Spt20 (6), DUF4578 (4)
huge_phage_8_320	164	163	1.00613	2.21104e+08	NT5C (128), HAD_SAK_2 (16), NT5C+NT5C (3)
huge_phage_4548_163	164	160	1.025	5.36292e+08	BCS1_N+AAA (82), BCS1_N+AAA+AAA (80), AAA (1)
huge_phage_6607_73	163	163	1	4.57258e+08	T4_tail_cap (133), Plug (3), T4_tail_cap+T4_tail_cap (2)
huge_phage_7492_309	163	163	1	9.47477e+08	Phage_portal (7), SIMPL (4), DUF832 (4)
huge_phage_3522_172	163	163	1	1.57105e+08	CHDCT2 (10), MRP-L51 (6), POLO_box (3)
huge_phage_1260_286	163	163	1	2.94262e+08	Band_7 (152), DUF4223+Band_7 (10), LPAM_1+Band_7 (1)
huge_phage_4040_442	163	163	1	1.33113e+08	TRSP (7), Parvo_coat_N (5), NUC129 (4)
huge_phage_7785_116	163	162	1.00617	7.98568e+08	Torsin+ClpB_D2-small+Peptidase_M41 (61), AAA+ClpB_D2-small+Peptidase_M41 (34), AAA_14+ClpB_D2-small+Peptidase_M41 (27)
huge_phage_5163_137	163	162	1.00617	3.85242e+08	PDDEXK_1 (146), PDDEXK_1+PDDEXK_1 (3), PDDEXK_1+IDEAL (2)
huge_phage_6916_131	163	162	1.00617	135,89,109.28	LZ3wCH (9), Cag12 (5), Autophagy_N (2)
huge_phage_260_104	163	160	1.01875	2.41158e+08	Phage_lysozyme2 (157), LigB+Phage_lysozyme2 (3), zf-MIZ+Phage_lysozyme2 (2)
huge_phage_6502_242	163	132	1.23485	3.91239e+08	PcfJ (10), Thr_dehydrat_C (10), rve_2 (3)
huge_phage_1756_62	162	162	1	1.421e+08	DUF678 (30), DZR (11), Prok-RING_1 (8)
huge_phage_6853_138	162	162	1	4.82224e+08	RNA_pol_Rpb2_6 (42), RNA_pol_3_Rpc31 (5), RBR (5)
huge_phage_6815_194	162	162	1	141,60,82.07	ThrE (23), ATPgrasp_Ter (2), BslA (1)
huge_phage_4137_244	162	162	1	141,93,109.07	Transgly_assoc (3), Orf78 (3), NCE101 (3)
huge_phage_191_25	162	162	1	132,70,91.56	GH97_N (11), CRM1_repeat_2 (2), KLRAQ (1)
huge_phage_734_186	162	160	1.0125	3.43243e+08	CHASE9+DUF728 (6), CHASE9 (5), Tap-RNA_bind (3)
huge_phage_5462_95	162	158	1.02532	1.94146e+08	Fer4_12 (144), Radical_SAM (11), Fer4_14 (6)
huge_phage_2624_29	162	154	1.05195	4.04186e+08	PG_binding_1+Amidase_2 (120), Amidase_2 (39), PG_binding_1+PG_binding_1+Amidase_2 (2)
huge_phage_5270_564	162	153	1.05882	113,54,85.96	zinc_ribbon_12 (9), DUF2318 (7), GIIM (4)
huge_phage_714_174	162	146	1.10959	51,36,38.38	Chloroa_b-bind (82), Phage_holin_2_3 (25)
huge_phage_200_276	162	130	1.24615	94,65,82.1	PFU (13), Dynein_attach_N (12), GILT (6)
huge_phage_5979_72	162	114	1.42105	4.64261e+08	OrfB_Zn_ribbon (69), OrfB_IS605+OrfB_Zn_ribbon (60), ApbA_C+OrfB_IS605+OrfB_Zn_ribbon (20)
huge_phage_9022_87	162	74	2.18919	1.57101e+08	DUF4801 (7), HAGH_C (1), ASXH (1)
huge_phage_1574_595	161	161	1	2.45136e+08	DUF4157 (17), DUF3920 (10), SprT-like (9)
huge_phage_2106_147	161	161	1	1.93169e+08	CMD (142), CMD+CMD (19)
huge_phage_3457_476	161	159	1.01258	3.00186e+08	NTP_transf_3 (95), NTP_transferase (59), IspD (3)
huge_phage_8430_227	161	159	1.01258	1.98118e+08	Lambda_Kil (5), PreAtp-grasp (4), DUF1013 (4)
huge_phage_4392_294	161	151	1.06623	1.53497e+10	Phage_sheath_1+Phage_sheath_1C (111), Phage_sheath_1 (17), Phage_sheath_1C (16)
huge_phage_5055_318	160	160	1	135,94,117.49	Phage_gp53 (76), LysM (28), DUF2452 (4)
huge_phage_4474_198	160	160	1	2.01132e+08	IF3_N+IF3_C (160)
huge_phage_2827_18	160	160	1	6.53312e+08	UPF0242 (17), Tetraspanin (17), DivIC (5)
huge_phage_5689_376	160	160	1	132,92,113.77	DUF1936 (3), DUF4416 (1), Fe-ADH (1)
huge_phage_3894_121	160	160	1	2.50191e+08	Crystall_3 (15), DUF5640 (10), RmlD_sub_bind (9)
huge_phage_5281_200	160	160	1	87,56,73.27	CM_1 (3), CinA_KH (2), DpnD-PcfM (2)
huge_phage_7834_13	160	160	1	4.29328e+08	MFS_1 (156), MFS_1+LRR19-TM (3), MFS_1+DUF3951 (1)
huge_phage_5748_249	160	159	1.00629	2.25145e+08	Aldolase_II (160)
huge_phage_442_38	160	159	1.00629	118,73,95.3	Ribosomal_S17 (20), Ribosomal_L37ae (2), DUF4379 (1)
huge_phage_8873_42	160	156	1.02564	1.1777e+09	Phage_sheath_1+Phage_sheath_1C (146), Phage_sheath_1C (5), Ciart+Phage_sheath_1+Phage_sheath_1C (2)
huge_phage_2566_316	160	154	1.03896	3.51301e+08	Poxvirus_B22R_N (19), VirE (10), Pico_P2B (3)
huge_phage_5419_121	159	159	1	4.40305e+08	DUF444+DUF444 (110), DUF444 (45), Linker_histone+DUF444 (3)
huge_phage_3798_47	159	159	1	1.31185e+09	Chaperone_III (2), Fil_haemagg_2 (1), Qn_am_d_aII (1)
huge_phage_1170_123	159	159	1	1.14101e+08	FlaE (15), SL4P (9), CBM39 (3)
huge_phage_9186_99	159	159	1	3.11214e+08	DUF2263 (150), DUF2263+PARG_cat (5), DUF2263+Macro (2)
huge_phage_5311_182	159	158	1.00633	7.9917e+08	ATP-cone+Ribonuc_red_lgN+Ribonuc_red_lgC (85), ATP-cone+RNR_N+Ribonuc_red_lgN+Ribonuc_red_lgC (39), ATP-cone+Ribonuc_red_lgN+Ribonuc_red_lgC+Intein_splicing (15)
huge_phage_6120_96	159	158	1.00633	6.20368e+08	RecA+RecA (107), RecA (37), RecA+RecA+HTH_Tnp_1 (4)
huge_phage_2608_378	159	158	1.00633	94,58,72.99	CP12 (156), Allexi_40kDa (1)
huge_phage_9015_340	159	156	1.01923	1.06361e+09	Vault_3+MVP_shoulder (74), Vault+Vault_3+MVP_shoulder (22), Vault_4+Vault_3+MVP_shoulder (18)
huge_phage_8091_42	159	154	1.03247	136,96,107.44	EHD_N (7), NDUF_B6 (2), AbiJ_NTD4 (2)
huge_phage_4474_347	159	152	1.04605	172,99,140.13	SSB (156), SSB+SasG_E (3)
huge_phage_5443_308	158	54	2.92593	4.13278e+08	None (0)
huge_phage_4356_203	158	158	1	4.11215e+08	DUF2164 (11), DUF3035 (4), Peptidase_M32 (4)
huge_phage_1528_129	158	158	1	3.52213e+08	Sod_Fe_N+Sod_Fe_C (108), Sod_Fe_C (39), Cas_Cas7+Sod_Fe_C (4)
huge_phage_3714_117	158	158	1	4.3631e+08	DUF21+CBS+CBS (122), DUF21+CBS (32), DUF21+CBS+CBS+CorC_HlyC (4)
huge_phage_1672_93	158	158	1	9.04763e+08	Hrs_helical (18), IL2 (18), DUF948+ApoLp-III (16)
huge_phage_8760_202	158	158	1	2.08162e+08	DNA_pol3_alpha (156), DUF1447+DNA_pol3_alpha (1), G-alpha+DNA_pol3_alpha (1)
huge_phage_3937_813	158	157	1.00637	2.30104e+08	Alpha_E3_glycop (5), YodL (4), Bul1_C (2)
huge_phage_1572_238	158	157	1.00637	2.78226e+08	A2L_zn_ribbon (20), YlaC (18), PP_kinase (5)
huge_phage_1837_128	158	140	1.12857	158,79,98.55	Zn_ribbon_recom (4), Mso1_C (3), Ins_P5_2-kin (2)
huge_phage_8394_82	157	157	1	5.71292e+08	PepSY_TM (2), Phage_X (1), ERK-JNK_inhib (1)
huge_phage_3489_137	157	157	1	2.16151e+08	Phage_tail_NK+BLOC1_2 (8), Filamin (2), Leu_zip (2)
huge_phage_5150_268	157	157	1	1.34101e+08	DUF3307 (156)
huge_phage_6373_203	157	157	1	2.13131e+08	YfdX (61), PolyA_pol_arg_C (10), Tannase (3)
huge_phage_5376_210	157	157	1	2.82173e+08	DUF4314 (82), DUF4314+MukE (15), DUF4314+BspA_v (8)
huge_phage_6720_106	157	157	1	1.99148e+08	RNaseH_like (157)
huge_phage_1883_120	157	157	1	106,65,82.94	T4_baseplate (5), GreA_GreB_N (2), Skp1 (2)
huge_phage_1498_270	157	156	1.00641	2.36165e+08	BPL_N (147), GATase (3), BPL_N+BPL_N (3)
huge_phage_748_215	157	155	1.0129	4.50271e+08	Stirrup (4), Glyco_transf_54 (1), VPS28 (1)
huge_phage_1693_100	157	153	1.02614	4.07266e+08	Radical_SAM (132), Fer4_14 (7), Fer4_14+DUF3626 (3)
huge_phage_4595_183	157	134	1.17164	3.95193e+08	Sigma70_r4_2 (10), zf-C2H2_4 (5), zf-C2H2 (5)
huge_phage_3820_161	157	133	1.18045	3.36196e+08	ATP_bind_3 (57), ATP_bind_3+QueC (24), QueC (19)
huge_phage_5318_229	157	130	1.20769	3.0617e+08	zf-FCS (40), zf-FCS+zf-FCS (15), zf-MYND (4)
huge_phage_425_66	157	25	6.28	96,71,78.35	DUF3024 (2), BK_channel_a (1), Ebp2 (1)
huge_phage_5623_13	157	38	4.13158	140,87,111.14	Peptidase_C65 (16), Staphylokinase (9), YycC (3)
huge_phage_8798_84	156	156	1	9.69513e+08	AAA+AAA_lid_9+AAA_2+ClpB_D2-small (114), Clp_N+Clp_N+AAA+AAA_lid_9+AAA_2+ClpB_D2-small (20), Clp_N+AAA+AAA_lid_9+AAA_2+ClpB_D2-small (11)
huge_phage_8430_297	156	156	1	2.43166e+08	PDDEXK_6 (1), E1_UFD (1), HopJ (1)
huge_phage_505_5	156	156	1	1.90117e+08	Alkyl_sulf_dimr (12), PriC (7), CDC45 (6)
huge_phage_6817_126	156	156	1	1.47598e+10	Laminin_G_3 (115), Laminin_G_3+Laminin_G_3 (20), Laminin_G_3+Tail_P2_I (5)
huge_phage_1314_219	156	156	1	2.57131e+08	Tctex-1 (9), DUF4372 (1), Arg_decarbox_C (1)
huge_phage_6888_118	156	156	1	2.78202e+08	VWA (71), VWA_2 (24), VWA_CoxE (10)
huge_phage_5610_178	156	152	1.02632	2.31109e+08	HNH_3 (39), HTH_23+HNH_3 (25), HNH (18)
huge_phage_6812_417	156	137	1.13869	6.53219e+08	N6_N4_Mtase (128), N6_N4_Mtase+N6_N4_Mtase (20), UPF0020+HTH_23+N6_N4_Mtase (2)
huge_phage_1346_196	156	124	1.25806	3.42244e+08	TctC (155), LPAM_1+TctC (1)
huge_phage_2512_206	155	155	1	5.43213e+08	DNA_pol_B (137), Intein_splicing+DNA_pol_B (6), Intein_splicing (4)
huge_phage_3894_59	155	155	1	2.90237e+08	Baseplate_J (103), Med10+Baseplate_J (6), Phage_TAC_13 (3)
huge_phage_2066_13	155	155	1	6.44373e+08	Phi_1 (26), DUF3102 (10), GST_N_3 (9)
huge_phage_4298_23	155	155	1	4.63309e+08	RNA_lig_T4_1 (137), Lsm_interact (2), RNA_ligase (1)
huge_phage_7019_236	155	148	1.0473	2.90144e+08	Hexapep+Hexapep (40), PglD_N+Hexapep+Hexapep (36), PglD_N (12)
huge_phage_1718_212	155	131	1.18321	6.48399e+08	phiKZ_IP (130), phiKZ_IP+phiKZ_IP (7), BLOC1_2+phiKZ_IP (4)
huge_phage_1717_221	155	92	1.68478	1.51106e+08	vATP-synt_AC39 (10), DUF5126 (1), PRORP (1)
huge_phage_1159_154	154	154	1	80,50,61.13	MazE_antitoxin (99), DUF3006 (24), G-patch_2 (6)
huge_phage_3426_184	154	154	1	8.24457e+08	UvrD-helicase+UvrD_C (119), AAA_19+UvrD_C+UvrD_C_2 (11), UvrD-helicase+UvrD-helicase+UvrD_C (8)
huge_phage_5440_328	154	154	1	121,83,96.11	CagD (18), CRAL_TRIO (16), DUF2393 (7)
huge_phage_2432_3	154	154	1	3.09261e+08	Peptidase_S77 (115), Ad_Cy_reg (3), Peptidase_S77+DUF4444 (3)
huge_phage_7311_206	154	154	1	8.90449e+08	zf-ribbon_3 (6), 7TMR-HDED (5), zinc_ribbon_2 (4)
huge_phage_2858_206	154	154	1	2.8321e+08	DUF3196 (24), MSP7_C (4), LMP (2)
huge_phage_2882_114	154	154	1	103,55,76.64	Nup54_C (3), Nas2_N (2), RNA_pol_inhib (1)
huge_phage_7015_207	154	153	1.00654	2.81151e+08	T4_gp9_10 (93), DUF4888 (23), End_tail_spike (3)
huge_phage_8715_239	154	153	1.00654	3.64157e+08	Phage_spike (19), DUF1842 (2), OstA (2)
huge_phage_2669_210	154	153	1.00654	215,92,169.34	Molybdopterin (3), DUF2778 (2), Methyltransf_19 (1)
huge_phage_3304_241	154	152	1.01316	78,59,68.95	DUF1993 (10), Ran-binding (10), Ctf8 (8)
huge_phage_7576_27	154	151	1.01987	5.83389e+08	Herpes_IE1 (3), BNR_6 (2), Phage_GPD (2)
huge_phage_3169_383	154	149	1.03356	79,48,59.92	MazE_antitoxin (88), DUF3006 (11), DUF1905 (5)
huge_phage_4054_63	154	140	1.1	188,85,127.88	PrsW-protease (5), DUF1579 (3), OCRE (1)
huge_phage_3384_28	154	134	1.14925	1.86116e+08	VPS13_C (3), TERF2_RBM (2), TIP49 (1)
huge_phage_3918_51	154	129	1.1938	2.5513e+08	HNH (22), PhnA_Zn_Ribbon (13), HTH_23+HNH (9)
huge_phage_1565_195	154	124	1.24194	3.21171e+08	Bro-N+ANT (105), Bro-N (25), Phage_pRha+ANT (16)
huge_phage_3697_396	154	109	1.41284	3.0918e+08	Pkinase (36), SesA (7), Ecm29 (2)
huge_phage_6469_171	153	153	1	9.08354e+08	DNA_pol_B_exo1+DNA_pol_B (145), DNA_pol_B_exo1 (4), DNA_pol_B_exo1+DNA_pol_B+DNA_pol_B (2)
huge_phage_3603_236	153	153	1	2.34124e+08	Endonuclease_5 (143), Endonuclease_5+Endonuclease_5 (4)
huge_phage_3505_181	153	153	1	4.20277e+08	Nop14 (21), Spidroin_N (7), AbiJ_NTD4 (5)
huge_phage_5340_309	153	153	1	3.80209e+08	Sigma70_r4_2 (70), Sigma70_r4 (33), Sigma70_r2+DUF4907+Sigma70_r4 (6)
huge_phage_8625_382	153	153	1	2.42159e+08	DUF5502 (3), CsbD (2), Gal_mutarotas_2 (1)
huge_phage_7229_71	153	153	1	2.45152e+08	DHFR_1 (151), DHFR_1+DHFR_1 (2)
huge_phage_8961_18	153	153	1	2.78174e+08	TAL_FSA (153)
huge_phage_4264_144	153	152	1.00658	2.0612e+08	DUF1064 (153)
huge_phage_6749_356	153	152	1.00658	98,66,74.99	GvpK (40), SPATA1_C (12), Erp_C (10)
huge_phage_5643_44	153	152	1.00658	2.85208e+08	CheR (13), Rib (3), Peptidase_M4 (1)
huge_phage_8616_362	153	152	1.00658	3.54213e+08	Glycos_transf_2 (143), Glycos_transf_2+Glyco_tranf_2_5 (2), Glycos_transf_2+Glycos_transf_2 (2)
huge_phage_7587_231	153	148	1.03378	2.39159e+08	RNase_T (148), DUF5051 (3), RNase_T+RNase_T (2)
huge_phage_2740_283	153	146	1.04795	4.00208e+08	Corona_NSP4_C (2), TUSC2 (2), SPATA1_C (2)
huge_phage_9201_70	152	152	1	6.53352e+08	DUF2345 (133), Phage_Mu_Gp45+DUF2345 (6), Phage-scaffold+DUF2345 (4)
huge_phage_6517_185	152	152	1	1.93147e+08	Phage_30_3 (151), Phage_30_3+Zn_Tnp_IS1595 (1)
huge_phage_6194_74	152	152	1	2.8516e+08	Zn_Tnp_IS1595 (29), zf-TFIIB (17), TF_Zn_Ribbon (11)
huge_phage_5601_276	152	152	1	7.095e+08	CN_hydrolase+NAD_synthase (144), CN_hydrolase+CN_hydrolase+NAD_synthase (5), CN_hydrolase+NAD_synthase+NAD_synthase (2)
huge_phage_7952_157	152	152	1	1.96141e+08	DUF5051 (105), zf-CCCH_7 (1)
huge_phage_4561_117	152	152	1	4.9452e+11	Peptidase_C39_2+Phage_lysozyme2 (37), Peptidase_C70+Phage_lysozyme2 (14), Peptidase_C39_2 (9)
huge_phage_4286_157	152	152	1	1.72122e+08	UvsY (97), Dor1 (34), LSM14 (2)
huge_phage_6503_109	152	150	1.01333	113,77,82.8	DUF3634 (1), EAGR_box (1), Caud_tail_N (1)
huge_phage_7366_6	152	149	1.02013	118,66,88.83	HTH_39 (139), HTH_15+FBPase (10)
huge_phage_8913_199	152	116	1.31034	6.67456e+08	B12-binding+Radical_SAM (127), Radical_SAM (19), B12-binding+Radical_SAM+DUF2247 (2)
huge_phage_6311_153	151	151	1	3.59285e+08	FAD-SLDH (6), YkyA (4), Antimicrobial15+FAD-SLDH (3)
huge_phage_8424_358	151	151	1	144,98,116.24	HTH_24 (8), HSR (3), Sda (2)
huge_phage_309_180	151	151	1	86,61,76.11	TSP9 (4), RNA_pol_Rpo13 (4), V-ATPase_G_2 (3)
huge_phage_2216_612	151	151	1	2.33139e+08	Pep_deformylase+SEC-C (94), Pep_deformylase (56), Pep_deformylase+Pep_deformylase+SEC-C (1)
huge_phage_3444_186	151	151	1	2.78194e+08	DUF4157 (25), Peptidase_M56 (4), Peptidase_M48 (2)
huge_phage_2649_92	151	151	1	2.36179e+08	DUF1015 (8), Inhibitor_I29 (3), GAIN (2)
huge_phage_1580_249	151	151	1	2.81185e+08	CoaE (150), CoaE+DZR (1)
huge_phage_9_131	151	150	1.00667	2.56135e+08	dCMP_cyt_deam_1 (151)
huge_phage_4029_283	151	150	1.00667	158,91,130.51	DUF3307 (134), TRP (2), YrhK+DUF1430 (2)
huge_phage_28_27	151	150	1.00667	1.81125e+08	Spo0A_C (3), TrmB (3), Peptidase_C25 (3)
huge_phage_5711_21	151	150	1.00667	2.82203e+08	PH_10 (4), Myb_DNA-bind_3 (3), Asp_protease (3)
huge_phage_8969_243	151	150	1.00667	1.98109e+08	HemX (47), Mod_r (13), CENP-F_leu_zip (11)
huge_phage_1854_260	151	149	1.01342	167,92,120.28	DUF3310 (150), YmzC+DUF3310 (1)
huge_phage_4387_519	151	131	1.15267	3.39201e+08	Glyco_tranf_2_4 (109), Glyco_transf_92 (28), Glyco_tranf_2_4+Vault_3 (4)
huge_phage_2591_28	150	150	1	7.54425e+08	Terminase_6 (107), DEAD (15), Terminase_6C (4)
huge_phage_3000_203	150	150	1	1.71126e+08	Lipase_GDSL_2 (118), GxGYxYP_N (7), Lipase_GDSL_lke (6)
huge_phage_4632_210	150	150	1	3.10196e+08	Methyltransf_11 (96), Methyltransf_31 (30), Methyltransf_23 (18)
huge_phage_1426_257	150	149	1.00671	2.7322e+08	Metallophos_2 (58), UDPG_MGDP_dh_N (8), BAR_3_WASP_bdg (6)
huge_phage_2578_120	150	149	1.00671	2.96197e+08	Sigma70_r3+MarR_2 (36), Sigma70_r3 (27), Sigma70_r3+Sigma70_r4 (23)
huge_phage_3051_86	150	149	1.00671	2.12127e+08	HK97-gp10_like (3), HK97-gp10_like+Enolase_N (1), DUF2815 (1)
huge_phage_4455_359	150	148	1.01351	121,81,110.21	DUF1735 (11), AAA_11 (6), Cupin_2 (4)
huge_phage_1061_572	150	32	4.6875	4.02329e+08	RCC1+RCC1 (27), RCC1 (25), RCC1_2+RCC1 (21)
huge_phage_3414_17	149	149	1	3.98246e+08	BppU_N (83), BppU_N+DUF4990 (8), Sipho_tail (4)
huge_phage_3574_42	149	149	1	89,68,76.62	PD40 (5), Ig_mannosidase (1), DUF1367 (1)
huge_phage_1629_292	149	149	1	3.7025e+08	PP2C_2 (134), PP2C_2+PP2C_2 (6), KAsynt_C_assoc (1)
huge_phage_8102_185	149	149	1	1.55136e+08	GPW_gp25 (71), DUF4964 (3), DUF2634 (3)
huge_phage_6016_360	149	149	1	7.06443e+08	Pkinase (113), Kdo (6), TruB_C (3)
huge_phage_4116_127	149	149	1	4.86256e+08	Tetraspanin (13), UPF0242 (8), DUF4407 (5)
huge_phage_2583_274	149	149	1	3.03229e+08	LMBR1 (4), DUF2981 (3), PsbU (2)
huge_phage_22_256	149	148	1.00676	3.05188e+08	Apolipoprotein (12), T3SSipB (6), Glyco_hydro_26 (6)
huge_phage_1131_225	149	148	1.00676	118,92,101.97	Sm_like (28), LUD_dom (9), DUF3231 (1)
huge_phage_4448_150	149	147	1.01361	3.88272e+08	DUF3991+Toprim_2 (29), zf-CHC2+DUF3991+Toprim_2 (20), zf-CHC2+Toprim_N+Toprim_2 (18)
huge_phage_6168_62	149	146	1.02055	87,38,57.83	Minor_capsid_3 (4), CmlA_N (2), RNase_3_N (2)
huge_phage_161_141	149	145	1.02759	93,56,70.42	Tmemb_185A (135), Phage_holin_3_6 (2), MFS_4 (1)
huge_phage_2390_121	149	142	1.0493	3.12194e+08	CGI-121 (5), BAR_3_WASP_bdg (2), MCRS_N (1)
huge_phage_5770_12	149	140	1.06429	3.8922e+08	ThiF (148), HEPN_RES_NTD1+ThiF (1)
huge_phage_1292_258	149	11	13.5455	3.48122e+08	Plasmid_parti (11), DUF3971 (6), LRR_4 (3)
huge_phage_6817_138	148	148	1	2.71214e+08	Fae (5), Hema_stalk (2), PAP_fibrillin (2)
huge_phage_1303_240	148	148	1	228,92,159.56	DHFR_1 (109), DHFR_1+DHFR_1 (39)
huge_phage_8787_200	148	148	1	3.80229e+08	Phage_capsid (8), DUF5493 (2), Caleosin (2)
huge_phage_3353_180	148	148	1	1.83122e+08	GPW_gp25 (138), EFG_C (1)
huge_phage_4241_80	148	148	1	4.33126e+08	dUTPase (46), DCD (44), Crinivirus_P26 (2)
huge_phage_2694_212	148	148	1	6.74399e+08	GatB_Yqey (11), Vip3A_N (8), HALZ (7)
huge_phage_8088_632	148	148	1	2.51175e+08	G_glu_transpept (6), DUF2442 (4), Phage_Integr_2 (4)
huge_phage_408_307	148	147	1.0068	7.29496e+08	Intein_splicing (2), ACP_syn_III_C (2), AAA_lid_11 (1)
huge_phage_3171_88	148	146	1.0137	2.26159e+08	HNH_5 (133), HNH (6), zf-ribbon_3+HNH_5 (4)
huge_phage_9212_342	148	144	1.02778	2.03164e+08	Asp_Arg_Hydrox (49), GDC-P (3), 2OG-FeII_Oxy_3 (2)
huge_phage_7516_223	148	143	1.03497	154,76,108.16	LSM (4), YmzC (4), DTC (3)
huge_phage_4236_12	148	143	1.03497	2.99203e+08	R2K_2 (96), R2K_3 (52)
huge_phage_7581_309	148	125	1.184	97,69,75.61	Flavi_M (14), DUF2642 (5), BppU_IgG (4)
huge_phage_8769_33	148	124	1.19355	4.50268e+08	EcoRI_methylase (109), EcoRI_methylase+EcoRI_methylase (37), Transposase_24+EcoRI_methylase (1)
huge_phage_4318_207	147	147	1	2.34203e+08	CDI (3), partial_CstF (2), zf-C2HE (1)
huge_phage_4713_61	147	147	1	3.96185e+08	DUF3970 (6), DUF3905 (3), FmdA_AmdA (3)
huge_phage_3932_197	147	147	1	5.23304e+08	Metallophos (104), AAA_33+Metallophos (38), AAA_33 (2)
huge_phage_8058_219	147	146	1.00685	2.62196e+08	Inhibitor_I24 (38), DUF4806 (4), Phage-tail_1 (3)
huge_phage_4248_35	147	142	1.03521	4.5531e+08	TelA (147)
huge_phage_2037_201	147	105	1.4	2.21118e+08	2OG-FeII_Oxy_3 (99), 2OG-FeII_Oxy_5 (7), DUF5445+2OG-FeII_Oxy_3 (1)
huge_phage_400_222	147	95	1.54737	1.7091e+11	SHS2_Rpb7-N (15), Ppnp (1), Big_2+Big_2 (1)
huge_phage_1230_398	146	146	1	102,69,79.1	Ribosomal_S21 (146)
huge_phage_7603_35	146	146	1	112,72,86.45	RNase_H_2 (3), DUF4375 (3), Stealth_CR4 (2)
huge_phage_3598_162	146	146	1	2.73204e+08	AAA_28 (131), AAA_28+HRI1 (2), AAA_28+DivIVA (2)
huge_phage_4258_233	146	146	1	1.34791e+10	CagZ+DUF5334 (4), DUF5003 (2), Nucleolin_bd (1)
huge_phage_1491_276	146	146	1	3.46244e+08	ODV-E18 (15), DUF2232+GAF (13), Sigma_reg_N (9)
huge_phage_4485_234	146	146	1	119,74,93.82	RS4NT (2), DUF2573 (2), Big_10 (1)
huge_phage_7789_247	146	145	1.0069	2.82174e+08	Glyco_transf_6 (134), Glyco_transf_6+Glyco_transf_6 (3)
huge_phage_9003_67	146	145	1.0069	6.62363e+08	GATase_7+Asn_synthase (69), GATase_7+Asn_synthase+Asn_synthase (40), GATase_6+Asn_synthase (20)
huge_phage_110_43	146	145	1.0069	194,96,128.42	Tricorn_C1 (4), Importin_rep_6 (2), Viral_alk_exo (1)
huge_phage_139_169	146	145	1.0069	3.3525e+08	DUF4165 (3), RAMP (2), DUF5645 (1)
huge_phage_4416_96	146	145	1.0069	3.07189e+08	CYTH (17), DUF4330 (4), DUF4873 (3)
huge_phage_44_297	146	133	1.09774	3.5823e+08	NeuB (136), NeuB+SAF (9), NeuB+Multi_ubiq (1)
huge_phage_4739_320	146	124	1.17742	3.06228e+08	Glycos_transf_2 (36), Glyco_tranf_2_3 (21), GDYXXLXY (3)
huge_phage_4521_316	146	120	1.21667	4.94185e+08	GIY-YIG+NUMOD1 (26), GIY-YIG+NUMOD1+NUMOD1 (11), GIY-YIG+NUMOD3+NUMOD1 (11)
huge_phage_6300_340	146	114	1.2807	5.61282e+08	N6_N4_Mtase+N6_N4_Mtase (84), N6_N4_Mtase (61), N6_N4_Mtase+UPF0547+N6_N4_Mtase (1)
huge_phage_2786_31	145	145	1	4.92182e+08	Thymidylat_synt (132), Thymidylat_synt+Thymidylat_synt (13)
huge_phage_8790_300	145	145	1	5.89352e+08	PolyA_pol+PolyA_pol_RNAbd+tRNA_NucTran2_2 (109), PolyA_pol+PolyA_pol_RNAbd (28), PolyA_pol+tRNA_NucTran2_2 (4)
huge_phage_7818_243	145	145	1	3.98233e+08	T4-gp15_tss (8), Bac_surface_Ag (3), Blo-t-5 (2)
huge_phage_3836_189	145	145	1	1.96135e+08	CTP_transf_like (138), Citrate_ly_lig+DUF2782 (2)
huge_phage_380_242	145	144	1.00694	2.91189e+08	ATP_bind_3+QueC (64), QueC (40), QueC+QueC (29)
huge_phage_1865_420	145	143	1.01399	1.58117e+08	AdoMet_dc (145)
huge_phage_7191_155	145	142	1.02113	88,48,77.08	Polysacc_deac_3 (3), TolB_like (2), H_lectin (1)
huge_phage_2814_212	144	129	1.11628	7.92482e+08	Terminase_6 (33), Terminase_1 (11), Terminase_6C (10)
huge_phage_64_113	144	144	1	1.75112e+08	Prok-TraM (26), MCRA (12), Arg_decarb_HB (9)
huge_phage_1177_142	144	144	1	3.21141e+08	HD (85), PTH2+HD (4), Replic_Relax (1)
huge_phage_1133_186	144	144	1	1.42119e+08	H_lectin (25), DUF269+H_lectin (5), S10_plectin (3)
huge_phage_7181_66	144	144	1	2.99206e+08	Rad52_Rad22 (134), Mgm101p (6), Rad52_Rad22+Rad52_Rad22 (3)
huge_phage_3890_413	144	144	1	4.63369e+08	GSP_synth (144)
huge_phage_3377_410	144	144	1	6.36393e+08	Methyltrans_RNA (2), Big_9 (2), CHD5 (1)
huge_phage_4454_95	144	143	1.00699	6.673e+08	DZR (15), SRP1_TIP1 (7), UvrA_inter (5)
huge_phage_185_403	144	143	1.00699	4.02166e+08	Spidroin_N (31), Phage_Gp19+DUF4635 (10), Hypoth_Ymh+CENP-B_dimeris (9)
huge_phage_7967_310	144	143	1.00699	1.48102e+08	TrkA_C (4), Cupin_2 (3), Pertussis_S2S3 (3)
huge_phage_758_120	144	142	1.01408	1.96123e+08	Hydrolase_3 (34), Maelstrom (11), Skp1 (7)
huge_phage_6646_100	144	141	1.02128	2.3017e+08	Phage_T4_gp19 (82), Saf-Nte_pilin (1), LAGLIDADG_WhiA (1)
huge_phage_5974_66	144	134	1.07463	4.44287e+08	MTES_1575 (60), ERp29_N (6), Rubredoxin_2+MTES_1575 (4)
huge_phage_1282_41	144	131	1.09924	4.933e+08	HNH_3 (32), HNH_3+NUMOD1 (27), NUMOD4+HNH_3+NUMOD1 (13)
huge_phage_5456_285	144	129	1.11628	3.81155e+08	GIY-YIG+NUMOD3+NUMOD3 (31), GIY-YIG+NUMOD3 (26), GIY-YIG (23)
huge_phage_4271_120	143	143	1	1.21275e+09	Laminin_G_3 (95), Laminin_G_2 (7), Laminin_G_3+Laminin_G_3 (3)
huge_phage_5055_247	143	143	1	1.62123e+08	Cpn10 (62), B+Cpn10 (2), LTD (1)
huge_phage_99_197	143	143	1	74,33,61.32	DUF768 (13), IL15 (7), COX4 (6)
huge_phage_7019_110	143	143	1	2.35166e+08	Thymidylate_kin (28), AAA_14 (25), AAA_28 (19)
huge_phage_2590_32	143	143	1	8.14547e+08	Peptidase_S80 (138), Peptidase_S80+Peptidase_S80 (3), Peptidase_S80+3-alpha (2)
huge_phage_1357_421	143	143	1	4.9532e+08	Nuc_deoxyri_tr2+Metallophos_2 (136), Nuc_deoxyri_tr2 (4), Nuc_deoxyri_tr2+Metallophos (2)
huge_phage_4842_22	143	143	1	179,73,142.6	BORCS7 (14), KIND (13), TMEM192 (11)
huge_phage_7913_187	143	143	1	2.90223e+08	Ofd1_CTDD (25), CTV_P6 (3), KIX (3)
huge_phage_4057_362	143	142	1.00704	3.04162e+08	DUF2875 (4), OAF (3), V-ATPase_H_C (3)
huge_phage_3621_359	143	142	1.00704	4.24245e+08	AsnA (3), W2 (2), UPF0489 (1)
huge_phage_1679_323	143	141	1.01418	144,80,113.87	PepSY (41), Ntox35 (4), DUF234 (1)
huge_phage_1328_103	143	141	1.01418	1.93119e+08	DNA_processg_A (28), YAcAr+DNA_processg_A (10), YAcAr (8)
huge_phage_6547_265	143	139	1.02878	3.05129e+08	Sigma70_r4+HNH_3 (53), HTH_6+DUF2116+HNH_3 (13), HNH_3 (7)
huge_phage_1799_203	143	135	1.05926	77,53,59.16	DUF1154 (6), NCBP3 (4), Smoothelin (2)
huge_phage_6785_443	143	132	1.08333	4.09193e+08	GIY-YIG+NUMOD3 (32), GIY-YIG+NUMOD3+NUMOD3 (26), GIY-YIG+NUMOD3+NUMOD3+NUMOD3 (13)
huge_phage_1852_8	143	113	1.26549	3.00203e+08	PTS_2-RNA (6), HR_lesion (6), VPS9 (5)
huge_phage_2514_143	143	100	1.43	99,57,76.37	CDH1_2_SANT_HL1 (3), MraZ (2), DUF5610 (1)
huge_phage_2213_323	143	96	1.48958	1.80117e+08	DUF3920 (7), NA37 (7), FANCL_C (7)
huge_phage_4022_227	142	142	1	97,58,74.97	Ribosomal_60s (3), SasG_E (3), DUF2880 (2)
huge_phage_4022_266	142	142	1	112,87,96.49	HypA (76), zinc_ribbon_15 (11), Zn-ribbon_8 (6)
huge_phage_1011_256	142	142	1	2.66124e+08	AAA_18 (17), Glyco_hydro_39 (3), DUF2380 (3)
huge_phage_8478_186	142	142	1	1.73113e+08	NAF (16), TFX_C (6), MAP65_ASE1 (5)
huge_phage_5514_8	142	142	1	1.98142e+08	2_5_RNA_ligase2 (87), LigT_PEase (4), DUF1045 (3)
huge_phage_6121_27	142	142	1	1.611e+08	Phage_HK97_TLTM (7), DUF4473 (3), F-box-like_2 (2)
huge_phage_1470_190	142	142	1	3.39182e+08	MSP1b (4), DUF938 (3), Ribosomal_L24e (2)
huge_phage_8802_226	142	142	1	4.02241e+08	Mrpl_C (17), DUF512 (4), VD10_N+EspA (2)
huge_phage_6893_329	142	142	1	2.21188e+08	Phage_T4_gp19 (47), DUF4924 (1), Biotin_carb_C (1)
huge_phage_6490_11	142	142	1	2.18179e+08	RuvC (125), CDC27 (7), IMUP (1)
huge_phage_7994_64	142	142	1	144,90,112.0	DUF3850 (14), GTPase_binding (9), Ribosomal_S15 (2)
huge_phage_6059_109	142	141	1.00709	2.78153e+08	BACON (2), FTR_C (1), Calycin_like (1)
huge_phage_3155_292	142	140	1.01429	101,65,80.99	Glyco_tran_WbsX (4), Peripla_BP_5 (1), 2OG-FeII_Oxy_4 (1)
huge_phage_6893_210	142	140	1.01429	2.06144e+08	Nuc_deoxyri_tr2 (141), Nuc_deoxyri_tr2+DnaJ_CXXCXGXG (1)
huge_phage_86_60	142	139	1.02158	1.9612e+08	NUDIX (142)
huge_phage_1654_122	142	124	1.14516	3.50164e+08	NUMOD3+NUMOD3+Phage_endo_I (13), zf-MYST+Phage_endo_I (10), Phage_endo_I (9)
huge_phage_730_317	141	141	1	1.09361e+09	YPEB (5), ThiI+EABR (2), YEATS (1)
huge_phage_986_266	141	141	1	5.40283e+08	DNA_ligase_aden+DNA_ligase_OB (124), DNA_ligase_aden (9), DNA_ligase_aden+DNA_ligase_aden+DNA_ligase_OB (3)
huge_phage_3544_64	141	141	1	4.81368e+08	Peptidase_M16+Peptidase_M16_C (111), Peptidase_M16_C (20), Peptidase_M16 (6)
huge_phage_6096_66	141	141	1	2.5717e+08	HD (23), Tap-RNA_bind+PriA_3primeBD (5), PPP5 (3)
huge_phage_1609_171	141	141	1	4.90312e+08	Tugs (6), DUF4074 (3), Synaptobrevin (2)
huge_phage_7252_573	141	126	1.11905	3.41187e+08	GIY-YIG (50), GIY-YIG+NUMOD3 (17), GIY-YIG+NUMOD3+NUMOD3 (9)
huge_phage_289_139	141	88	1.60227	1.3071e+11	AKAP28 (6), HnRNPA1 (2), Cu_bind_like (1)
huge_phage_2145_84	141	12	11.75	108,82,91.31	UPF0228 (6), CHORD (6), AnfG_VnfG (6)
huge_phage_178_327	140	140	1	100,58,67.27	HTH_8 (2), YscO-like (1), DUF3813 (1)
huge_phage_9158_179	140	140	1	3.57188e+08	Thymidylat_synt (140)
huge_phage_7245_311	140	140	1	2.57186e+08	DNA_ligase_A_M (98), RNA_ligase (20), mRNA_cap_enzyme (6)
huge_phage_205_269	140	140	1	1.04157e+09	Peptidase_S80 (120), EutQ+Peptidase_S80 (17), Intein_splicing+Peptidase_S80 (1)
huge_phage_2430_155	140	140	1	87,68,78.4	CTP_transf_3 (6), Hat1_N (3), DUF3726 (2)
huge_phage_8278_214	140	140	1	2.83196e+08	Thymidylate_kin (135), Thymidylate_kin+Thymidylate_kin (1)
huge_phage_3007_211	140	139	1.00719	2.01134e+08	DUF3797 (8), CxC4 (4), Desulfoferrod_N (2)
huge_phage_146_56	140	139	1.00719	88,59,69.88	DUF1150 (6), DUF2255 (3), DPPIV_N (3)
huge_phage_9206_448	140	138	1.01449	2.24156e+08	YpsA (139), DNA_processg_A (1)
huge_phage_352_152	140	54	2.59259	5.88445e+08	MAGUK_N_PEST (17), TAL_effector (1), Kelch_3 (1)
huge_phage_1603_189	139	139	1	2.3319e+08	NT5C (6), NUMOD4 (4), Thioredoxin_6 (4)
huge_phage_2513_42	139	139	1	1.37787e+10	GON (9), NUMOD4 (2), HHH_4 (2)
huge_phage_8947_94	139	139	1	2.57189e+08	DUF4869 (2), Hus1 (2), tRNA-synt_1e (2)
huge_phage_6027_406	139	138	1.00725	5.66345e+08	Metallophos (82), Metallophos_2 (4), HTH_30 (3)
huge_phage_5158_95	139	138	1.00725	5.24249e+08	DNA_pol3_delta2 (71), DNA_pol3_delta2+AAA_assoc_2 (41), AAA (7)
huge_phage_251_668	139	138	1.00725	164,94,119.42	WYL_2 (139)
huge_phage_1523_348	139	137	1.0146	113,89,94.6	MS_channel (41), RRM_DME (13), DUF2187 (8)
huge_phage_3110_153	139	137	1.0146	110,69,84.96	TssN (94), Ammonium_transp (2), DoxD (1)
huge_phage_2020_272	139	132	1.05303	5.46267e+08	RVT_1 (110), RVT_1+RVT_1 (11), KASH_CCD+RVT_1 (11)
huge_phage_288_60	139	92	1.51087	2.3815e+08	NEAT (12), DUF1939 (5), VCBS (5)
huge_phage_3729_286	138	138	1	4.673e+08	DNA_pol_A (70), DNA_pol_A+DNA_pol_A (10), DUF3108 (3)
huge_phage_168_18	138	138	1	192,89,139.72	PLAT (35), Inhibitor_I34 (14), DUF4863 (3)
huge_phage_2869_43	138	138	1	6.80504e+08	HTH_36 (14), HTH_36+DUF4219 (13), Homeodomain (6)
huge_phage_2022_74	138	138	1	2.5517e+08	DUF4476 (38), Imm30 (7), Interferon (4)
huge_phage_4978_213	138	138	1	101,84,96.42	TetR_C_8 (18), VPS13_mid_rpt (8), RTP1_C2 (6)
huge_phage_6068_5	138	132	1.04545	147,72,108.22	ASCH (48), DUF2538 (5), Peptidase_S74 (2)
huge_phage_7533_281	138	130	1.06154	4.08314e+08	DUF4646 (20), DUF1510 (5), Cdh1_DBD_1 (2)
huge_phage_2760_107	138	117	1.17949	4.17381e+08	Cnd1 (15), FadA (4), ING (3)
huge_phage_7588_43	138	16	8.625	2.06117e+08	M11L (10), RE_HindVP (5), Pox_ATPase-GT (3)
huge_phage_8955_14	137	137	1	1.85117e+08	Phage_clamp_A (132), Phage_gp53 (1)
huge_phage_3484_12	137	137	1	186,88,122.77	DUF1599 (126), zf-AD (1), Imm42 (1)
huge_phage_7386_145	137	137	1	2.41188e+08	IBV_3C (6), GxGYxYP_C (3), DUF4849 (2)
huge_phage_1528_550	137	137	1	5.16277e+08	Tecti-min-caps (2), DUF4987+YjgF_endoribonc (1), DUF4148 (1)
huge_phage_8826_185	137	137	1	171,89,123.01	DUF1937 (136), DUF4406 (1)
huge_phage_1258_203	137	137	1	6.46468e+08	NTP_transf_3+APH (39), NTP_transf_3 (24), NTP_transferase+APH (13)
huge_phage_7970_609	137	137	1	144,91,108.39	DUF4250 (10), HSBP1 (4), SL4P (4)
huge_phage_6598_248	137	137	1	1.80106e+08	MGS (120), MGS+MGS (17)
huge_phage_6745_138	137	136	1.00735	75,51,57.24	DUF1634 (24), TMEM234 (14), NapE (12)
huge_phage_1266_9	137	136	1.00735	155,76,114.85	Copper-bind (137)
huge_phage_6936_129	137	134	1.02239	140,96,110.33	DUF4406 (115), PGA_cap (2), Ntox21 (1)
huge_phage_6601_98	137	134	1.02239	145,75,106.3	Peptidase_M75 (10), DUF4327 (7), TAtT (3)
huge_phage_8664_274	137	134	1.02239	5.04347e+08	PTP_tm (12), DUF2340 (2), MgtE_N (1)
huge_phage_4919_385	137	132	1.03788	4.69246e+08	DUF1080 (4), Collagen (2), FixG_C (2)
huge_phage_2902_142	137	130	1.05385	4.57225e+08	DNA_methylase (108), DNA_methylase+DNA_methylase (28), DNA_methylase+DNA_methylase+DNA_methylase (1)
huge_phage_2233_45	137	107	1.28037	5.13314e+08	N6_N4_Mtase (89), Methyltransf_9+N6_N4_Mtase (10), Cons_hypoth95 (6)
huge_phage_3266_337	137	99	1.38384	2.52164e+08	2OG-FeII_Oxy_5 (130), DELLA+2OG-FeII_Oxy_5 (4), DUF4894+2OG-FeII_Oxy_5 (1)
huge_phage_8994_217	137	93	1.47312	5.69304e+08	DUF4843 (1), Nucleo_P87 (1), F5_F8_type_C (1)
huge_phage_7550_367	136	136	1	5.65431e+08	MetallophosN (1), TfoX_C (1), Costars (1)
huge_phage_1802_132	136	136	1	2.01167e+08	NusG+KOW (119), NusG (9), NusG+DUF150_C (8)
huge_phage_6535_81	136	136	1	460395419	Trigger_N+FKBP_C+Trigger_C (94), Trigger_N+Trigger_C (35), FKBP_C+GLTSCR1 (1)
huge_phage_2767_210	136	136	1	5.84452e+08	MetallophosN (1), RPAP1_N (1), Sybindin (1)
huge_phage_45_102	136	136	1	7.64557e+08	TFIIIC_delta (1), ThiS-like (1), AbiEi_1 (1)
huge_phage_1473_367	136	136	1	1.39988e+10	gp37_C (3), DUF5360 (2), KIX_2 (1)
huge_phage_6312_55	136	136	1	2.52165e+08	Phage_T4_gp19 (120), Soyouz_module (1), DUF1885+Phage_T4_gp19 (1)
huge_phage_3600_131	136	136	1	6.60472e+08	HTH_psq (13), AP_endonuc_2 (4), HTH_29 (3)
huge_phage_6320_217	136	136	1	3.86249e+08	DNA_primase_S+PriCT_1 (91), PriCT_1 (29), DNA_primase_S+DNA_primase_S+PriCT_1 (7)
huge_phage_5053_76	136	135	1.00741	1.8613e+08	GGACT (109), AIG2_2 (25)
huge_phage_8776_88	136	134	1.01493	2.3217e+08	Methyltransf_24 (135), Methyltransf_24+Flu_C_NS1 (1)
huge_phage_4198_33	136	132	1.0303	3.57218e+08	Polysacc_synt_2 (115), Epimerase (20), Polysacc_synt_2+Polysacc_synt_2 (1)
huge_phage_3246_20	136	125	1.088	3.59239e+08	ATPase (67), ATPase+ATPase (36), AAA_25 (8)
huge_phage_9095_178	136	103	1.32039	3.26156e+08	NAAA-beta (3), PH (3), DUF424 (2)
huge_phage_6191_66	136	94	1.44681	7.13271e+08	FapA (25), Strep_pep+GLEYA (9), FapA+DUF2793 (6)
huge_phage_5884_6	136	54	2.51852	214,91,134.6	DUF4304 (3), Atx10homo_assoc (2), DnaA_N (2)
huge_phage_351_192	135	135	1	2.72142e+08	MmcB-like (135)
huge_phage_9169_109	135	135	1	3.58276e+08	PTB (6), Mu-transpos_C (1), Myosin_TH1 (1)
huge_phage_2346_245	135	135	1	78,57,63.64	DUF5643 (2), Runt (2), WW (1)
huge_phage_4394_163	135	135	1	1.0295e+09	Peptidase_C92 (20), DUF5534 (9), AAA_33 (4)
huge_phage_6850_167	135	135	1	2.70163e+08	PCNA_C (16), DUF3378 (5), PBP-Tp47_c (4)
huge_phage_1232_256	135	135	1	3.3121e+08	T4_neck-protein (62), DUF4651 (1), Pox_A28 (1)
huge_phage_8189_6	135	135	1	120,85,102.56	Zn-ribbon_8 (124), Zn-ribbon_8+GNVR (4), Zn-ribbon_8+Macscav_rec (3)
huge_phage_1314_217	135	135	1	1.04096e+09	Phage_sheath_1C (21), Phage_sheath_1 (11), DUF3039 (6)
huge_phage_5867_107	135	135	1	5.89478e+08	PEN-2 (3), YqeY (2), Tam41_Mmp37 (2)
huge_phage_1105_69	135	135	1	135,75,110.02	DUF456 (6), GCV_T_C (5), Gly-zipper_Omp (5)
huge_phage_3858_263	135	135	1	2.3216e+08	zf-CHC2 (120), zf-CHC2+DUF4413 (4), zf-CHC2+Acetyltransf_15 (3)
huge_phage_6790_110	135	135	1	126,99,108.39	MUG113 (74), T5orf172 (61)
huge_phage_8259_95	135	134	1.00746	6.50327e+08	DnaB_C (88), DnaB+DnaB_C (32), MIT+DnaB_C (7)
huge_phage_8183_219	135	134	1.00746	5.85361e+08	Terminase_6+Terminase_6C (29), Terminase_6 (18), DUF5093 (12)
huge_phage_3645_270	135	134	1.00746	2.10155e+08	LCAT (4), zf-CCHC_4 (2), DDE_Tnp_IS1 (2)
huge_phage_8478_263	135	133	1.01504	1.96122e+08	YokU (4), PH_14 (4), DUF5544 (1)
huge_phage_4644_120	135	133	1.01504	183,95,123.58	AdoMet_dc (135)
huge_phage_4687_200	135	132	1.02273	124,71,94.01	DUF2829 (135)
huge_phage_2766_113	135	132	1.02273	2.88166e+08	GP88 (2), IF-2 (2), Phage_holin_2_1 (2)
huge_phage_3542_46	135	128	1.05469	2.7512e+08	HNH (17), HTH_23+HNH (7), HTH_23 (6)
huge_phage_3685_294	135	128	1.05469	2.45167e+08	Methyltransf_21 (85), Methyltransf_31 (5), DUF1143 (3)
huge_phage_6628_134	135	106	1.27358	5.85359e+08	tRNA_anti-codon+tRNA-synt_2 (118), tRNA-synt_2 (15), tRNA_anti-codon+tRNA-synt_2+tRNA-synt_2 (2)
huge_phage_3539_219	135	86	1.56977	1.4596e+09	Mtd_N (12), Mtd_N+E1_FCCH (7), Mtd_N+E1_FCCH+SpuA_C (4)
huge_phage_4500_83	134	134	1	3.38209e+08	None (0)
huge_phage_4298_331	134	134	1	1.41179e+10	Dockerin_1 (93), Dockerin_1+Dockerin_1 (6), EF-hand_5 (3)
huge_phage_2389_53	134	134	1	1.74139e+08	DUF4845 (24), zf_CopZ (6), Lipid_bd (5)
huge_phage_2998_109	134	133	1.00752	77,53,66.3	TF_Zn_Ribbon+DUF1610 (32), DZR (19), TF_Zn_Ribbon (13)
huge_phage_187_348	134	133	1.00752	3.18174e+08	PDDEXK_1 (126), Gag_p24+L_protein_N+BNR_3 (3), Cas_Cas4 (2)
huge_phage_8628_183	134	133	1.00752	101,43,65.79	IL2 (16), Vps16_N (3), AIG1 (2)
huge_phage_89_348	134	131	1.0229	1.63119e+08	Response_reg (132), DUF4314 (1)
huge_phage_4029_96	133	133	1	3.18232e+08	DUF1848 (133)
huge_phage_6712_140	133	133	1	2.30156e+08	SRI (4), RecG_N (3), RIH_assoc (2)
huge_phage_8939_185	133	133	1	1.71113e+08	YodL (21), RNase_Zc3h12a (12), Herpes_TK (8)
huge_phage_2858_248	133	133	1	6.38554e+08	Phage_CI_C (8), DUF1788 (3), UDPG_MGDP_dh_C (2)
huge_phage_5572_44	133	133	1	7.49655e+08	Invasin_D3 (22), CSTF1_dimer (2), Virul_fac_BrkB (2)
huge_phage_3420_228	133	133	1	104,58,73.2	LapD_MoxY_N (3), B5 (3), UPF0154 (2)
huge_phage_4205_827	133	133	1	1.74114e+08	RskA (15), Spore_III_AF (7), HemX (5)
huge_phage_3983_6	133	133	1	4.64321e+08	HD+AAA_33 (130), TF_Zn_Ribbon+HD+AAA_33 (1), AAA_33 (1)
huge_phage_2391_35	133	133	1	3.26193e+08	CN_hydrolase (132), CN_hydrolase+RCC1_2 (1)
huge_phage_8419_168	133	133	1	4.19295e+08	CHB_HEX_C_1 (109), Fn3_assoc (20), CHB_HEX_C_1+Transketolase_N (1)
huge_phage_7137_235	133	132	1.00758	4.07242e+08	AAA_31 (121), RHH_3+AAA_31 (6), AAA_31+YugN (4)
huge_phage_3078_309	133	126	1.05556	2.75189e+08	TerD (129), TerD+TerD (4)
huge_phage_5630_407	133	125	1.064	3.42145e+08	Peptidase_C54 (7), VIR_N (2), GDE_N_bis (1)
huge_phage_6835_291	133	123	1.0813	237,92,129.81	HNH (5), HNH_5 (4), Stc1 (3)
huge_phage_1286_154	133	123	1.0813	3.83246e+08	HtrL_YibB (14), Picorna_P3A (3), HtrL_YibB+HtrL_YibB (3)
huge_phage_5447_206	133	85	1.56471	4.0417e+08	Bactofilin (31), Hexapep (19), DUF4954 (10)
huge_phage_3960_260	132	132	1	6.29367e+08	Lactamase_B+Beta-Casp+RMMBL (42), Lactamase_B+Beta-Casp (41), Lactamase_B_2+Beta-Casp+RMMBL (21)
huge_phage_3000_511	132	132	1	4.4532e+08	RNA_ligase (99), tRNA_bind+RNA_ligase (25), tRNA_bind+tRNA_bind+RNA_ligase (3)
huge_phage_4083_249	132	132	1	2.28199e+08	Sld7_N (9), Glycoprot_B_PH1 (8), DUF2480 (3)
huge_phage_3262_149	132	132	1	1.72914e+11	tRNA_lig_kinase (14), DUF5606 (6), FAD_binding_6 (5)
huge_phage_694_274	132	132	1	4.73271e+08	SF3A3 (4), DUF4888 (1), EPO_TPO (1)
huge_phage_1917_188	132	132	1	7.27607e+08	NDUF_B6 (24), L_protein_N (2), Peptidase_C23 (1)
huge_phage_2578_162	132	132	1	7.14574e+08	Phage_prot_Gp6 (10), Lar_restr_allev (9), zinc_ribbon_15 (3)
huge_phage_6565_89	132	132	1	110,66,77.76	HEPN_RES_NTD1 (1), AHD (1), ComC (1)
huge_phage_9171_82	132	132	1	1.51136e+08	IRF-2BP1_2 (16), Helicase_Sgs1 (1), SPASM (1)
huge_phage_115_67	132	132	1	2.67173e+08	P-mevalo_kinase (112), P-mevalo_kinase+DUF4807 (6), AAA_18 (2)
huge_phage_6411_114	132	132	1	152,99,126.72	DUF4326 (132)
huge_phage_7265_21	132	132	1	8.75652e+08	LXG (22), Baculo_PEP_C (6), Fib_alpha (6)
huge_phage_6607_229	132	131	1.00763	97,54,74.86	Ependymin (9), DUF229 (1), EF-hand_1 (1)
huge_phage_8481_320	132	131	1.00763	99,66,85.98	DUF4364 (21), Sigma70_ner (16), Phasin_2 (9)
huge_phage_2289_8	132	129	1.02326	4.41718e+11	Phycobilisome (10), Phycobilisome+Phycobilisome (3), Collagen (2)
huge_phage_5689_286	132	129	1.02326	145,88,123.05	Hydrolase_3 (67), Acid_phosphat_B (40), Hydrolase_6 (9)
huge_phage_1401_174	132	128	1.03125	134,88,111.71	LRR_10 (2), YfmQ (1), Trp_ring (1)
huge_phage_438_175	132	128	1.03125	107,56,84.29	MBD_C (50), HypA (18), CxC3 (6)
huge_phage_2310_148	132	114	1.15789	2.68194e+08	Lipase_GDSL_2 (14), Lipase_GDSL_3 (7), Toxin_10 (4)
huge_phage_7424_35	132	106	1.24528	9.35507e+08	CBM-like (2), Collagen+Collagen+Collagen+Collagen+Collagen (2), MBG (1)
huge_phage_705_57	132	66	2	4.43418e+08	phiKZ_IP (94), BAG (15), phiKZ_IP+BAG (6)
huge_phage_8899_393	131	131	1	4.0422e+08	HNH (28), HNH_2 (10), Peptidase_M15_2 (7)
huge_phage_4915_343	131	131	1	3.5723e+08	DAHP_synth_1 (125), DAHP_synth_1+CM_2 (6)
huge_phage_357_106	131	131	1	5.15397e+08	NPH-II (26), DUF4942 (3), PRESAN (1)
huge_phage_2583_83	131	131	1	3.53302e+08	ALP_N (108), ALP_N+StbA (11), ALP_N+FtsA (7)
huge_phage_2686_217	130	130	1	124,74,92.24	Cass2 (21), DUF440 (5), DUF3871 (4)
huge_phage_4477_506	130	130	1	3.8322e+08	PCRF+RF-1 (130)
huge_phage_2755_288	130	130	1	76,59,68.44	DUF465 (120), Swi5 (3), Paralemmin (1)
huge_phage_9094_69	130	130	1	7.03492e+08	Peptidase_S80 (118), Peptidase_S80+MDMPI_N (8), tRNA-synt_1d+Peptidase_S80 (1)
huge_phage_1463_156	130	130	1	1.78173e+10	OmpA (55), Sas10 (5), OmpA+DUF1573 (3)
huge_phage_2173_137	130	130	1	4.9641e+08	Salp15 (7), SIN1 (2), DUF948 (1)
huge_phage_3894_96	130	130	1	3.85346e+08	NBD94 (3), Spc7 (1), Zein-binding (1)
huge_phage_1314_121	130	130	1	2.41204e+08	DUF61 (9), AAA_23 (6), Ribosomal_S10 (6)
huge_phage_3669_409	130	130	1	6.21509e+08	DUF4487 (2), Chalcone_2 (2), APG17 (2)
huge_phage_242_205	130	130	1	7.23318e+08	DUF2345 (20), DUF2278 (2), DUF5560 (2)
huge_phage_5655_441	130	130	1	3.51299e+08	AAA_33+PNK3P (80), AAA_33+AAA_33+PNK3P (23), AAA_33+HAD_2 (7)
huge_phage_7041_258	130	130	1	2.68166e+08	SprT-like (8), Aspzincin_M35 (4), Vmethyltransf_C (3)
huge_phage_5810_244	130	129	1.00775	1.61119e+08	Catalase (1), DUF3748 (1), I_LWEQ (1)
huge_phage_8754_73	130	128	1.01562	5.01262e+08	Glycos_transf_2 (109), Glycos_transf_2+Glyco_transf_7C (13), Glyco_transf_7C (3)
huge_phage_3390_94	130	128	1.01562	1.58103e+08	FhuF (17), DUF2683 (6), CAS_CSE1 (5)
huge_phage_6963_228	130	128	1.01562	196,78,122.65	DUF5012 (33), 3D (26), DUF1328 (6)
huge_phage_8154_108	130	125	1.04	1.49114e+08	Jag_N (2), OspD (1), DUF1027 (1)
huge_phage_405_478	130	125	1.04	2.43124e+08	N6_Mtase (69), Patched (9), DUF848 (4)
huge_phage_3934_301	130	98	1.32653	1.63146e+08	DUF2982 (22), Plus-3 (4), DUF3850 (1)
huge_phage_5600_119	130	58	2.24138	4.163e+08	Radical_SAM (28), Fer4_12 (19), IclR (3)
huge_phage_6395_287	129	129	1	2.65191e+08	zf-C2H2 (28), zf-C2H2_jaz (20), PyrI_C+HTH_26 (3)
huge_phage_2596_157	129	129	1	5.17374e+08	Nuc_deoxyri_tr2+NUDIX (100), Nuc_deoxyri_tr2 (16), Nuc_deoxyri_tr2+Tim44 (5)
huge_phage_3392_160	129	129	1	2.99244e+08	ImpA_N (7), tRNA_bind_4 (4), MoCF_biosynth (3)
huge_phage_7564_71	129	129	1	2.0315e+08	SLT (129)
huge_phage_1559_7	129	128	1.00781	2.84222e+08	DUF2460 (5), YDG (3), CBM_X2 (3)
huge_phage_2212_296	129	128	1.00781	116,89,94.38	DUF3850 (31), MS_channel (30), HAS-barrel (7)
huge_phage_6965_430	129	128	1.00781	82,55,64.86	Cas_Csd1 (5), YbgS (4), AAA_10 (3)
huge_phage_6418_126	129	128	1.00781	175,97,110.03	DUF5591 (5), Sod_Fe_C (2), ATP-synt_DE (1)
huge_phage_2672_57	129	116	1.11207	1.95108e+08	YopX (128)
huge_phage_2049_62	129	104	1.24038	2.36164e+08	Asp_Arg_Hydrox (63), 2OG-FeII_Oxy_3 (2), Sulfotransfer_1 (1)
huge_phage_3565_458	129	79	1.63291	3.79169e+08	NUMOD3 (13), NUMOD3+NUMOD3 (8), NUMOD3+NUMOD3+NUMOD3 (6)
huge_phage_8148_186	128	128	1	1.29393e+10	DUF4183 (26), PAS_3 (3), DUF4183+U62_UL91+DUF4183 (3)
huge_phage_1945_199	128	128	1	1.42116e+08	DUF1257 (114), MmoB_DmpM (9), DUF3666+DUF1257 (4)
huge_phage_5482_177	128	128	1	1.75107e+08	PTH2 (127)
huge_phage_3200_264	128	128	1	6.98444e+08	fn3 (47), DUF4465 (3), Androgen_recep (2)
huge_phage_5325_298	128	128	1	1.48106e+08	NUDIX (128)
huge_phage_1717_61	128	127	1.00787	3.22228e+08	Epimerase (126), Epimerase+Flavodoxin_3 (1), GDP_Man_Dehyd+Epimerase (1)
huge_phage_2660_278	128	125	1.024	110,71,89.27	Pepsin-I3 (6), Gryzun-like (3), Vwaint (2)
huge_phage_5239_267	128	123	1.04065	5.12278e+08	Glycos_transf_2 (28), Glyco_transf_34 (20), Abhydrolase_9 (4)
huge_phage_355_70	128	121	1.05785	1.84115e+08	DUF5134 (1), DUF2505 (1), DUF5329 (1)
huge_phage_4268_44	128	117	1.09402	2.09147e+08	Hydrolase_3 (55), Hydrolase+Hydrolase_3 (22), Acid_phosphat_B (13)
huge_phage_2486_209	128	110	1.16364	3.252e+08	Methyltransf_21 (125), Methyltransf_PK+Methyltransf_21 (1), Methyltransf_22 (1)
huge_phage_4885_115	127	127	1	1.56103e+08	Spore_GerAC (16), MukF_M (12), DUF1836 (10)
huge_phage_3304_26	127	127	1	1.68125e+08	GPW_gp25 (127)
huge_phage_8575_156	127	127	1	2.35161e+08	V_ATPase_I (28), LMBR1 (25), DUF2207 (15)
huge_phage_7700_38	127	127	1	1.35109e+08	Acetyltransf_15 (6), Imm44 (6), Enolase_C (5)
huge_phage_6520_32	127	126	1.00794	1.34111e+08	Glyco_hydro_81 (3), DUF5001 (2), Flu_C_NS1 (2)
huge_phage_8603_66	127	126	1.00794	61,43,47.8	DUF3933 (3), DUF4357 (3), OxoGdeHyase_C (2)
huge_phage_1934_96	127	124	1.02419	150,97,111.64	Trp_DMAT (9), Ank_4 (2), RNA_pol_I_TF (1)
huge_phage_7600_655	127	124	1.02419	1.98115e+08	CzcE (2), MoaF (2), Pur_ac_phosph_N (1)
huge_phage_2920_122	127	86	1.47674	3.33192e+08	AP2 (14), DUF4379 (5), Transp_Tc5_C (3)
huge_phage_4012_238	127	43	2.95349	1.77133e+08	LPD37 (11), CLN6 (10), Pep_deformylase (1)
huge_phage_9203_12	126	126	1	4.20249e+08	SHS2_FTSA (32), DUF4473 (3), Acyl-CoA_dh_M (2)
huge_phage_2219_359	126	126	1	1.22169e+09	End_beta_barrel (6), DUF1125 (1), DapH_N (1)
huge_phage_4270_498	126	126	1	3.53321e+08	DUF16 (15), DUF3139 (11), DUF2345 (4)
huge_phage_8182_358	126	126	1	5.66438e+08	DFP (4), XisI (4), COOH-NH2_lig (4)
huge_phage_6027_290	126	126	1	3.39219e+08	TRAP-delta (4), ACP53EA (2), C2+DUF1659 (2)
huge_phage_6524_74	126	126	1	2.3112e+08	DUF3417 (7), DUF4959 (5), DUF724 (2)
huge_phage_1539_115	126	125	1.008	7.56533e+08	CTP_transf_like (40), PPK2+HAD_SAK_2 (16), RNA_ligase+CTP_transf_like (11)
huge_phage_1729_191	126	125	1.008	2.44152e+08	2OG-FeII_Oxy_2 (126)
huge_phage_7694_32	126	125	1.008	1.62111e+08	RGI_lyase (4), SGL (2), MNE1 (2)
huge_phage_848_19	126	123	1.02439	1.37101e+08	UPF0179 (6), SANTA (5), DUF4115 (3)
huge_phage_3353_105	126	123	1.02439	2.09128e+08	Pep_deformylase (126)
huge_phage_5791_266	126	116	1.08621	3.30184e+08	Trypsin_2 (121), Trypsin (2), MerB+Trypsin_2 (1)
huge_phage_5177_139	126	111	1.13514	6.07363e+08	TPR_2 (14), TPR_1 (6), TPR_1+TPR_17+Glyco_transf_9 (5)
huge_phage_2965_78	126	111	1.13514	3.0016e+08	MerR_1+Resolvase (50), HTH_17+Resolvase (34), MerR+Resolvase (26)
huge_phage_1523_262	126	108	1.16667	2.68223e+08	DUF3492 (3), zf-NADH-PPase (2), Baculo_E66 (2)
huge_phage_8056_72	126	100	1.26	2.47148e+08	ALIX_LYPXL_bnd (2), RCC1_2 (1), SDH_beta (1)
huge_phage_879_205	125	125	1	2.13167e+08	None (0)
huge_phage_5766_216	125	125	1	2.45919e+11	SNF2_N+Helicase_C (88), ResIII+Helicase_C (20), DUF3969+SNF2_N+Helicase_C (8)
huge_phage_8940_280	125	125	1	2.62214e+08	Glyco_hydro_81 (15), GlgX_C (2), Big_9 (1)
huge_phage_2049_28	125	125	1	2.99171e+08	LPP20 (35), LPAM_1 (11), Asp_decarbox (10)
huge_phage_3114_226	125	125	1	103,74,80.1	DUF1192 (9), KMP11 (6), Msap1 (5)
huge_phage_1232_301	125	125	1	4.61286e+08	Phage_XkdX (36), RAP (3), S6OS1 (1)
huge_phage_64_175	125	125	1	7.49448e+08	PCP_red (8), Syntaxin_2 (4), PriC (3)
huge_phage_3043_101	125	125	1	2.78172e+08	DUF4250 (20), DHC_N2 (8), Endonuc-MspI (8)
huge_phage_6056_200	125	125	1	2.10167e+08	Phage_T4_gp19 (79), DUF1906 (15), Tissue_fac (1)
huge_phage_3038_226	125	125	1	7.97475e+08	Terminase_GpA (111), Terminase_6 (2), Terminase_GpA+Plug_translocon (2)
huge_phage_6496_153	125	125	1	3.95312e+08	Tubulin (95), Tubulin+MukF_C (10), Tubulin+YfkD (3)
huge_phage_4116_66	125	125	1	8.76536e+08	VWA (28), CobT_C (11), VWA_2 (4)
huge_phage_9165_49	125	125	1	4.1935e+08	NUP214 (14), DUF5070 (8), Sigma70_r2 (5)
huge_phage_2488_160	125	125	1	5.01343e+08	Caprin-1_dimer (11), PHD_like (10), Rh5 (3)
huge_phage_4114_164	125	124	1.00806	5.63459e+08	FliN_N+PhaC_N (4), PhaC_N (3), HEPN_STY4199 (2)
huge_phage_7573_241	125	124	1.00806	5.50418e+08	AAA (108), CppA_C+AAA (7), Ribosomal_L22e+AAA (2)
huge_phage_1158_177	125	122	1.02459	5.09363e+08	DUF3751 (9), CRIM (3), SBBP (2)
huge_phage_260_188	125	121	1.03306	84,63,76.15	Pox_A22 (6), Churchill (5), Zn_Tnp_IS1595 (4)
huge_phage_4692_11	125	116	1.07759	1.22104e+08	CDH-cyt (9), eIF2_C (2), S-l_SbsC_C (1)
huge_phage_1434_172	125	92	1.3587	4.99317e+08	Ferritin (4), Pox_A21 (4), HrpB_C (4)
huge_phage_3422_149	125	89	1.40449	3.52248e+08	DUF723+DUF4379+DUF2726 (1)
huge_phage_7070_234	125	84	1.4881	2.41159e+08	2OG-FeII_Oxy_3 (119), SR1P+2OG-FeII_Oxy_3 (2), RNase_PH_C+2OG-FeII_Oxy_3 (1)
huge_phage_1536_150	125	70	1.78571	8.19627e+08	TSC22 (5), BTB (3), Nanovirus_C8 (3)
huge_phage_2045_24	124	124	1	4.13314e+08	Sororin (8), PH (2), ICA69 (2)
huge_phage_6303_216	124	124	1	4.19354e+08	MRP-S33 (8), Arb1 (8), PSY3 (1)
huge_phage_5937_374	124	124	1	4.80331e+08	HEPN_RiboL-PSP (16), PFEMP (1), Gp-FAR-1 (1)
huge_phage_7269_90	124	124	1	3.00266e+08	Adhesin_P1_N (2), HK (1), DUF807 (1)
huge_phage_6281_136	124	124	1	1.47128e+08	dCache_1 (9), DinI (7), DUF234 (4)
huge_phage_7086_174	124	124	1	2.99204e+08	RNA_ligase (124)
huge_phage_6303_190	124	124	1	3.24196e+08	KaiA (6), DUF3510 (2), NLRC4_HD2 (2)
huge_phage_6597_670	124	124	1	1.92137e+08	RPAP3_C (8), Zmiz1_N (4), PI_PP_I (3)
huge_phage_1557_296	124	124	1	2.49205e+08	Bacillus_HBL (37), DUF5472 (25), RPT+ING (5)
huge_phage_8105_269	124	124	1	1.33569e+09	SNF2_N+Helicase_C (38), ResIII+Helicase_C (35), Hint_2+ResIII+Helicase_C (7)
huge_phage_8297_301	124	124	1	151,87,122.23	HNH (117), HNH_5 (4), zf-P11+HNH (1)
huge_phage_3852_62	124	124	1	7.21569e+08	DUF4498 (4), DUF4483 (3), Arc_PepC (2)
huge_phage_8007_473	124	124	1	1.71148e+08	CTXphi_pIII-N1 (5), DUF3500 (5), TFIIE_alpha (3)
huge_phage_5484_206	124	124	1	3.36298e+08	Toprim_2 (106), Elf1+Toprim_2 (11), zf-C2H2_10+Toprim_2 (2)
huge_phage_3825_359	124	123	1.00813	2.05141e+08	Macro (48), Cuticle_1 (1), DUF3919 (1)
huge_phage_1275_194	124	122	1.01639	3.48183e+08	T4_neck-protein (114), T4_neck-protein+T4_neck-protein (10)
huge_phage_934_192	124	88	1.40909	2.44161e+08	Peptidase_M10 (6), DUF2661 (5), TMEM43 (2)
huge_phage_6336_13	123	123	1	121,69,77.48	GvpD (5), Fe-S_biosyn (1), Chordopox_E11 (1)
huge_phage_1470_91	123	123	1	3.24223e+08	A2L_zn_ribbon (7), DnaJ_CXXCXGXG (4), PBECR2 (1)
huge_phage_2016_157	123	123	1	131,69,80.29	DUF4031 (123)
huge_phage_2009_158	123	123	1	1.29102e+08	Phage_gp53 (10)
huge_phage_2120_296	123	123	1	4.48316e+08	tRNA-synt_1b+S4 (101), tRNA-synt_1b (19), tRNA-synt_1b+TyrRSs_C (2)
huge_phage_6719_243	123	123	1	2.79193e+08	S-AdoMet_synt_C (19), NB-ARC (3), Post_transc_reg (2)
huge_phage_7926_97	123	123	1	5.254e+08	Glyco_transf_4+Glycos_transf_1 (90), Glyco_transf_4+Glyco_trans_1_4 (18), Glyco_transf_4 (4)
huge_phage_6965_539	123	123	1	2.4514e+08	KTSC (112), KTSC+DUF29 (2), KTSC+PTB (2)
huge_phage_7298_232	123	123	1	3.30204e+08	Rsbr_N (3), Y_phosphatase2 (2), DnaB_2 (2)
huge_phage_9142_197	123	123	1	2.61192e+08	T4-gp15_tss (24), YkuI_C (6), RNaseH_like (2)
huge_phage_6106_108	123	123	1	9.35617e+08	RHH_4 (7), Trigger_C+Frankia_peptide (4), DUF1024 (3)
huge_phage_5203_445	123	123	1	3.98264e+08	MtrH (13), Synapsin (4), CbiA (2)
huge_phage_6415_220	123	123	1	187,98,140.98	DUF3307 (116), DUF3307+DUF3307 (4), DUF3307+DUF5542 (2)
huge_phage_6638_202	123	123	1	1.541e+08	HNH_5 (119), HNH (2), zinc_ribbon_10+HNH_5 (1)
huge_phage_5854_418	123	123	1	2.00122e+08	DUF559 (79), MTES_1575 (21), Vsr (6)
huge_phage_4423_114	123	123	1	105,89,97.97	Peptidase_M85 (1), DUF881 (1)
huge_phage_3244_198	123	123	1	3.77293e+08	PS_pyruv_trans (119), PS_pyruv_trans+PS_pyruv_trans (4)
huge_phage_2772_357	123	123	1	206,92,131.78	DUF3659 (12), NAD_binding_3 (3), DUF3053 (2)
huge_phage_7278_158	123	123	1	4.72285e+08	DUF2428 (1), Helicase_C_3 (1), COG6+Helicase_C_3+Pr_beta_C (1)
huge_phage_7459_31	123	122	1.0082	7.29327e+08	DUF2793 (18), YadA_stalk (6), SATase_N+SATase_N (3)
huge_phage_8029_215	123	121	1.01653	59,37,53.11	IFRD_C (4), HP0268 (2), AKNA (2)
huge_phage_2279_73	123	120	1.025	2.58214e+08	ASFV_p27 (3), Vac_ImportDeg (2), PknG_TPR (1)
huge_phage_2858_65	123	120	1.025	2.9618e+08	NUDIX (54), NUDIX+NUDIX (1)
huge_phage_1996_96	123	105	1.17143	2.58153e+08	RNA_pol_Rpb1_3 (4), DUF5113 (1), L27_1 (1)
huge_phage_3818_72	123	84	1.46429	2.07512e+11	Laminin_G_3+Laminin_G_3+Laminin_G_3+Laminin_G_3+Laminin_G_3+Laminin_G_3 (30), TIG+Laminin_G_3+Laminin_G_3+Laminin_G_3+Laminin_G_3+Laminin_G_3+Laminin_G_3 (25), Laminin_G_3+Laminin_G_3+Laminin_G_3+Laminin_G_3+Laminin_G_3 (19)
huge_phage_3180_282	123	75	1.64	1.67892e+10	Peptidase_S74 (93), Collagen+Collagen+Collagen+Peptidase_S74 (14), Collagen+Collagen+Collagen+Collagen+Collagen+Collagen+Collagen+Collagen+Peptidase_S74 (1)
huge_phage_5791_166	122	122	1	5.81335e+08	RNA_ligase (26), MAAL_C (4), NgoMIV_restric (3)
huge_phage_4086_412	122	122	1	3.07168e+08	CarboxypepD_reg (100), CARDB+CarboxypepD_reg (2), ZapB+CarboxypepD_reg (1)
huge_phage_2399_60	122	122	1	122,83,107.91	LysM (56), Phage_gp53 (42), DUF4185 (3)
huge_phage_7269_26	122	122	1	3.34245e+08	Gp5_C+Gp5_C (57), Gp5_C (51)
huge_phage_2583_99	122	122	1	1.9817e+08	UL97 (1)
huge_phage_2746_166	122	122	1	1.3511e+08	DUF1664 (21), KLRAQ (15), Laminin_II (14)
huge_phage_1203_174	122	122	1	2.49158e+08	Phage_Mu_Gam (122)
huge_phage_7354_102	122	122	1	2.2913e+08	cpYpsA (122)
huge_phage_8359_130	122	122	1	163,98,113.3	DUF3574 (34), HpaB (3), Cystatin (1)
huge_phage_8461_493	122	122	1	3.34202e+08	Carbpep_Y_N (38), SKA1 (15), KxDL (9)
huge_phage_3208_155	122	122	1	1.65116e+08	tRNA_lig_CPD (31), Big_7 (9), DUF1408 (2)
huge_phage_4298_220	122	122	1	2.03164e+08	Helo_like_N (14), DUF1937 (4), DUF2851 (4)
huge_phage_1478_59	122	122	1	3.10222e+08	Glyco_tranf_2_5 (122)
huge_phage_5642_127	122	121	1.00826	2.39123e+08	NUDIX (120), zf-tcix+NUDIX (1), NUDIX+DASH_Dam1 (1)
huge_phage_5794_420	122	120	1.01667	2.59171e+08	gp32 (4), Ribosomal_60s (3), Ago_N_1 (3)
huge_phage_202_192	122	119	1.02521	63,40,43.19	PsaX (14), PsbI (3), NB (1)
huge_phage_710_271	122	79	1.5443	1.89895e+10	Laminin_G_3 (25), DUF1565 (8), Bactofilin (7)
huge_phage_6224_144	121	121	1	2.19178e+08	Amidase_2 (121)
huge_phage_1603_264	121	121	1	3.19208e+08	N6_N4_Mtase (108), Methyltransf_11 (4), zf-C2H2_6+N6_N4_Mtase (2)
huge_phage_6825_377	121	121	1	2.63193e+08	OKR_DC_1_N (3), Ku_N (2), Pinin_SDK_N (2)
huge_phage_6359_317	121	120	1.00833	3.08162e+08	UDG (117), COX5A+UDG (4)
huge_phage_4137_117	121	120	1.00833	2.25129e+08	PHA_gran_rgn (8), DUF4159 (8), LEDGF (3)
huge_phage_856_213	121	119	1.01681	4.74214e+08	Baculo_PEP_C (4), SSF (3), TSA (1)
huge_phage_6034_355	121	119	1.01681	2.35133e+08	DUF262 (120), DUF262+PADR1 (1)
huge_phage_5332_601	121	118	1.02542	120,90,103.49	DUF4148 (7), Fungus-induced (6), PXPV (2)
huge_phage_7020_306	121	117	1.03419	172,88,119.63	2OG-FeII_Oxy_3 (77), Asp_Arg_Hydrox (1)
huge_phage_1588_54	121	104	1.16346	2.99256e+08	UPF0688 (1)
huge_phage_7985_139	121	104	1.16346	1.81128e+08	NUDIX (121)
huge_phage_4408_10	121	46	2.63043	3.86282e+08	BSP (16), SprT-like+NLE (4), Oscp1 (2)
huge_phage_3877_275	120	120	1	3.59227e+08	Spc7 (8), CdvA (3), DUF4254 (2)
huge_phage_1522_131	120	120	1	7.56614e+08	MeMO_Hyd_G (32), HAS-barrel+DUF4082 (7), RraA-like (4)
huge_phage_3982_158	120	120	1	5.09357e+08	SHMT (73), SHMT+SHMT (47)
huge_phage_8808_251	120	120	1	8.65549e+08	AAA_23+AAA_21 (29), AAA_23+SbcCD_C (17), SMC_N (17)
huge_phage_1208_240	120	120	1	92,57,64.11	DUF4858 (25), Phage_TAC_6 (5), DUF5484 (1)
huge_phage_3727_25	120	120	1	2.25193e+08	2_5_RNA_ligase2 (117), DUF1107 (1)
huge_phage_1374_52	120	116	1.03448	2.57178e+08	Methyltransf_25 (5), Methyltransf_31 (4), MMACHC (3)
huge_phage_4803_147	120	113	1.06195	5.14159e+08	Glyco_transf_9 (103), NAT+Glyco_transf_9 (4), Tox-URI2+Glyco_transf_9 (2)
huge_phage_6670_204	120	109	1.10092	2.38145e+08	2OG-FeII_Oxy_5 (116), 2OG-FeII_Oxy_5+2OG-FeII_Oxy_5 (1), Na_Ca_ex_C+2OG-FeII_Oxy_5 (1)
huge_phage_6018_260	120	101	1.18812	3.38251e+08	Glycos_transf_2 (64), Glyco_tranf_2_3 (9), Glyco_tranf_2_3+E1_4HB (3)
huge_phage_3791_67	120	97	1.23711	1.16966e+09	RNA_pol_Rpb1_1+RNA_pol_Rpb1_1+RNA_pol_Rpb1_2+RNA_pol_Rpb1_3+RNA_pol_Rpb1_4+RNA_pol_Rpb1_5 (15), RNA_pol_Rpb1_1+RNA_pol_Rpb1_2+RNA_pol_Rpb1_3+RNA_pol_Rpb1_5 (13), RNA_pol_Rpb1_1+RNA_pol_Rpb1_1+RNA_pol_Rpb1_2+RNA_pol_Rpb1_3+RNA_pol_Rpb1_3+RNA_pol_Rpb1_4+RNA_pol_Rpb1_5 (10)
huge_phage_2668_177	120	96	1.25	2.58172e+08	2OG-FeII_Oxy_5 (105), HTH_56+2OG-FeII_Oxy_5 (11), FKBP26_C+2OG-FeII_Oxy_5 (2)
huge_phage_2741_5	120	96	1.25	582342505	OrfB_IS605 (37), Type_III_YscX (6), HTH_OrfB_IS605 (5)
huge_phage_6965_153	120	78	1.53846	167,99,132.22	DUF2634 (2), a_DG1_N2 (2), RBB1NT (2)
huge_phage_1584_304	119	119	1	4.39335e+08	AAA_5+CbbQ_C (114), ATP-grasp_2+AAA_5+CbbQ_C (2), AAA_5 (2)
huge_phage_5089_61	119	119	1	108,65,88.24	Thioredoxin (109), Glutaredoxin (9), DUF836 (1)
huge_phage_2583_58	119	119	1	3.80353e+08	DUF349 (98), Cloacin_immun (1)
huge_phage_2541_207	119	119	1	3.472e+08	DUF72 (23), DUF3211 (2), DUF3958 (1)
huge_phage_8760_235	119	119	1	5.1238e+08	PfkB+CTP_transf_like (117), PfkB+PfkB+CTP_transf_like (2)
huge_phage_4774_284	119	119	1	2.20188e+08	ThiF (119)
huge_phage_4185_145	119	119	1	2.48162e+08	LysM (18), PIF1 (7), Peptidase_S51 (5)
huge_phage_9121_96	119	119	1	2.28169e+08	T5orf172 (101), Imm40 (3)
huge_phage_2972_152	119	119	1	2.37205e+08	Sigma70_r2+Sigma70_r4 (78), Sigma70_r2 (15), Sigma70_r2+Sigma70_r4_2 (9)
huge_phage_1230_36	119	119	1	87,57,68.36	OCRE (119)
huge_phage_2583_49	119	119	1	1.23117e+08	BALF1 (2), DNA_pol_B (1), IpaB_EvcA (1)
huge_phage_5484_202	119	119	1	5.11367e+08	ResIII+Helicase_C (88), AAA_19+Helicase_C (20), AAA_11+Helicase_C (5)
huge_phage_6264_387	119	119	1	1.06554e+09	DNA_pol3_alpha+DNA_pol3_finger+HHH_6 (85), DNA_pol3_alpha+DNA_pol3_finger+HHH_6+tRNA_anti-codon (8), DNA_pol3_alpha+DNA_pol3_finger+HHH_6+DUF1593 (6)
huge_phage_1661_56	119	119	1	5.18318e+08	DNA_topoisoIV (106)
huge_phage_4561_146	119	119	1	7.48408e+08	MTBP_N (17), Ago_N_1 (4), Tox-MPTase3 (3)
huge_phage_6702_80	119	119	1	119,67,84.93	NCBP3 (10), Gelsolin (1), WD40_3 (1)
huge_phage_6030_53	119	119	1	1.55132e+08	ATE_C (66)
huge_phage_3361_33	119	119	1	2.04112e+08	DUF2434 (1), GAS2 (1), AraC_binding (1)
huge_phage_8961_31	119	117	1.01709	2.73207e+08	2OG-FeII_Oxy_3 (115), Tox-HNH-HHH+2OG-FeII_Oxy_3 (1), Phage_TAC_4+2OG-FeII_Oxy_3 (1)
huge_phage_5645_414	119	116	1.02586	4.24351e+08	Aminotran_5 (115), Aminotran_5+Aminotran_5 (4)
huge_phage_7642_54	119	116	1.02586	2.23131e+08	Hexapep+Hexapep (35), Hexapep (23), Hexapep+Hexapep+Hexapep (13)
huge_phage_5913_178	119	115	1.03478	2.07138e+08	Nuc_deoxyri_tr2 (116), Nuc_deoxyri_tr2+DnaJ_CXXCXGXG (2), Nuc_deoxyri_tr2+Anti-TRAP (1)
huge_phage_2489_56	119	114	1.04386	2.5619e+08	Asp_Arg_Hydrox (28), YqbF (2), Cupin_2 (2)
huge_phage_8458_13	119	113	1.0531	68,49,61.72	USP7_C2 (10), DASH_Dad3 (8), JAKMIP_CC3 (8)
huge_phage_2215_61	119	99	1.20202	2.8817e+08	Sigma70_r2+Sigma70_r4_2 (115), Sigma70_r2 (2), Sigma70_r2+Sigma70_r4 (1)
huge_phage_841_109	119	65	1.83077	5.91348e+08	phiKZ_IP (119)
huge_phage_6845_371	119	38	3.13158	2.11114e+08	RasGEF_N_2 (1), FimH_man-bind (1), DUF3614 (1)
huge_phage_1165_246	118	118	1	2.06133e+08	DUF445 (4), Hairpins (3), TTc_toxin_rep (2)
huge_phage_1096_42	118	118	1	3.81311e+08	Imm43 (5), MJ1316+Glyco_hydro_2_N (1), MJ1316 (1)
huge_phage_8125_295	118	118	1	80,70,74.74	ParB (2), LEM (2), Drf_FH3 (2)
huge_phage_2972_68	118	118	1	168,97,135.08	Med12 (7), zf-H3C2 (4), LcrV (3)
huge_phage_51_251	118	118	1	1.10056e+09	Phosphodiest (1), DUF1764 (1), DZR (1)
huge_phage_3965_138	118	118	1	2.48159e+08	DUF3221 (1), DUF3658 (1), ELO (1)
huge_phage_3066_266	118	118	1	2.09203e+08	Tai4 (2), PTPS (1)
huge_phage_2612_144	118	118	1	1.21106e+08	DIMCO_N (21), APG6_N (3), Styelin (2)
huge_phage_2483_95	118	118	1	6.81305e+08	HATPase_c+DNA_gyraseB (40), DNA_gyraseB (33), DNA_gyraseB+Toprim (19)
huge_phage_8346_367	118	118	1	2.45177e+08	DivIVA (7), LRRC37AB_C (6), Tfb2_C+LUC7 (5)
huge_phage_3400_136	118	118	1	7.60445e+08	PASTA (8), Cauli_AT (4), FYVE_2 (4)
huge_phage_3636_185	118	118	1	82,65,74.03	DUF2606 (11), GPR15L (6), Glyco_hydro2_C5 (6)
huge_phage_2583_309	118	118	1	1.56144e+08	Flp_N (2)
huge_phage_4497_83	118	118	1	8.72527e+08	Crystall_3 (3), Pox_Rif (2), SYCE1+DUF592 (1)
huge_phage_9115_238	118	118	1	2.88252e+08	Ogr_Delta (93), DUF5066 (9), zf-ribbon_3 (3)
huge_phage_2009_56	118	118	1	2.07184e+08	Zn_ribbon_recom (1)
huge_phage_1615_303	118	117	1.00855	2.81186e+08	Metallophos_2 (34), NAM-associated (33), Metallophos (21)
huge_phage_4712_143	118	116	1.01724	123,75,105.65	FYRN (2), SBBP (2), SMP_2 (1)
huge_phage_3174_105	118	115	1.02609	4.72351e+08	GrpE+V-ATPase_H_C (10), VPS11_C (6), N-glycanase_N (5)
huge_phage_8514_139	118	114	1.03509	2.47184e+08	DUF4376 (116)
huge_phage_7824_479	118	55	2.14545	160,61,109.64	DUF4988 (3), HEPN_Toprim_N (2), B (1)
huge_phage_8385_260	117	117	1	7.31504e+08	BORCS7 (4), Integrin_b_cyt (4), DUF4123 (2)
huge_phage_5077_57	117	117	1	105,68,93.88	m_DGTX_Dc1a_b_c (12), RFX5_N (1), RE_R_Pab1 (1)
huge_phage_892_178	117	117	1	3.06249e+08	RNase_T+QSregVF_b (113), RNase_T (3), QSregVF_b (1)
huge_phage_2583_195	117	117	1	349323335	zf-C2H2_4 (9), zf-C2H2 (3), AAA_31 (2)
huge_phage_8987_71	117	117	1	1.83108e+08	Sushi_2 (6), Trefoil (4), Condensin2nSMC (2)
huge_phage_7564_260	117	117	1	2.67141e+08	PolC_DP2 (23), RNA_binding (10), DZR (7)
huge_phage_630_20	117	117	1	9.01287e+08	Ribonuc_red_lgC (45), ATP-cone+Ribonuc_red_lgN+Ribonuc_red_lgC (29), Ribonuc_red_lgC+Ribonuc_red_lgC (15)
huge_phage_4882_137	117	117	1	2.83158e+08	Citrate_ly_lig (67), CTP_transf_like (25), Citrate_ly_lig+Citrate_ly_lig (3)
huge_phage_2407_37	117	117	1	2.69208e+08	adh_short_C2 (81), adh_short (21), adh_short+adh_short_C2 (8)
huge_phage_3727_280	117	117	1	1.94156e+08	zf-CCCH (3), CDC37_C (1)
huge_phage_527_170	117	117	1	4.4137e+08	DNA_pol3_beta_2+DNA_pol3_beta_3 (21), DNA_pol3_beta_2 (19), DNA_pol3_beta_3 (14)
huge_phage_2583_267	117	117	1	2.09175e+08	VirDNA-topo-I_N (99), DUF677 (2), LMWPc (1)
huge_phage_1357_153	117	117	1	5.14494e+08	Toxin_trans+DNA_ligase_OB (97), DNA_ligase_OB (16), DNA_ligase_aden+DNA_ligase_OB (2)
huge_phage_2382_98	117	117	1	2.66231e+08	Poty_PP (77), HmuY (2), PsbP (1)
huge_phage_4121_6	117	117	1	2.87162e+08	RNA_bind (1), DUF1837 (1)
huge_phage_1357_155	117	117	1	1.39124e+08	Post_transc_reg (96), DUF1788 (2), PPARgamma_N (1)
huge_phage_8956_151	117	117	1	6.77397e+08	Glyco_tranf_2_5+Glyco_transf_4 (92), Glyco_tranf_2_5+Glyco_transf_4+Glyco_trans_1_4 (16), Glyco_tranf_2_5+Glyco_transf_4+Glyco_transf_4 (2)
huge_phage_251_314	117	115	1.01739	2.32145e+08	ApoLp-III (17), Apolipoprotein (13), SF-assemblin (7)
huge_phage_3636_338	117	115	1.01739	4.58296e+08	MTBP_N (6), Carbam_trans_N (5), DUF1281 (4)
huge_phage_2362_131	117	115	1.01739	2.64182e+08	Methyltransf_24 (117)
huge_phage_1110_191	117	114	1.02632	2.77214e+08	Glyco_tranf_2_5 (117)
huge_phage_4022_333	117	110	1.06364	3.29261e+08	TctC (112), TctC+TctC (3), Peptidase_C6+IQCJ-SCHIP1 (1)
huge_phage_3854_277	117	109	1.07339	2.09105e+08	DZR (9), zf_C2H2_13 (7), A2L_zn_ribbon (3)
huge_phage_1432_319	117	107	1.09346	3.68192e+08	Lipase_GDSL_2 (11), Lipase_GDSL_3 (6), RelB_N (3)
huge_phage_9030_7	117	106	1.10377	3.10162e+08	IL3 (2), Bradykinin (1), HEPN_SAV_6107 (1)
huge_phage_5046_179	117	105	1.11429	90,60,72.8	DUF4314 (117)
huge_phage_203_173	117	97	1.20619	3.4926e+08	GDP_Man_Dehyd (78), Epimerase (38), Epimerase+Epimerase (1)
huge_phage_7533_364	117	97	1.20619	6.6834e+08	DUF1202 (1), DUF4914 (1), Phage_fiber+Phage_fiber+Phage_fiber (1)
huge_phage_1664_240	117	88	1.32955	1.89144e+08	Cadherin_5 (1), Waikav_capsid_1 (1), CP_ATPgrasp_1 (1)
huge_phage_749_490	117	59	1.98305	2.35183e+08	DUF442 (10), HTH_22 (6), Peptidase_C15 (2)
huge_phage_3420_282	117	17	6.88235	134,74,101.16	DUF1566 (113)
huge_phage_75_235	116	116	1	9.63586e+08	RecG_wedge+DEAD+Helicase_C (97), tRNA_anti_2+DEAD+Helicase_C (15), DEAD+Helicase_C (2)
huge_phage_8249_811	116	116	1	3.07211e+08	tRNA-synt_2b (92), tRNA-synt_2d (7), tRNA-synt_His (7)
huge_phage_1236_81	116	116	1	4.22325e+08	Aminotran_1_2 (116)
huge_phage_4136_115	116	116	1	1.6611e+08	DUF1906 (5), Histidinol_dh (4), TetR_C_37 (4)
huge_phage_644_183	116	116	1	3.56193e+08	dUTPase (74), Flagellar_put+dUTPase (36), Pneumo_M2+dUTPase (1)
huge_phage_7569_158	116	116	1	3.85381e+08	zf-RRN7+RNA_pol_Rpb1_2 (111), RNA_pol_Rpb1_1+RNA_pol_Rpb1_2 (2), zinc_ribbon_2+RNA_pol_Rpb1_2 (2)
huge_phage_5119_123	116	116	1	153,97,121.53	DUF3475 (4), DUF2951 (3), FAM27 (2)
huge_phage_7332_69	116	116	1	3.25319e+11	E1_FCCH+Phage_T7_tail (23), E1_FCCH (18), E1_FCCH+E1_FCCH+E1_FCCH (4)
huge_phage_9193_89	116	116	1	2.46172e+08	Cthe_2159 (90), Gp5_C+Gp5_C (3), DUF2345 (3)
huge_phage_3775_85	116	116	1	3.23221e+08	NUDIX (110), NUDIX+NUDIX (1), NUDIX+DUF4070 (1)
huge_phage_7283_111	116	116	1	98,61,71.4	Prefoldin (14), CorA (12), TolA_bind_tri (10)
huge_phage_7771_149	116	116	1	1.94164e+08	SecA_SW (18), TnpV (11), CP12 (11)
huge_phage_3331_193	116	116	1	103,70,90.66	sCache_like (51), Paxillin (44), TonB_2 (10)
huge_phage_2514_47	116	116	1	2.94146e+08	PNP_UDP_1+PNP_UDP_1 (63), PNP_UDP_1 (53)
huge_phage_1437_43	116	116	1	3.95288e+08	Baculo_IE-1 (21), DUF4428 (13), TF_Zn_Ribbon+DUF4428 (11)
huge_phage_9188_50	116	115	1.0087	1.75118e+08	DJ-1_PfpI (6), DUF2344 (6), RadC (2)
huge_phage_1974_5	116	114	1.01754	167,86,115.19	MSG (3), DUF3693 (3), LPAM_1 (1)
huge_phage_3000_41	116	114	1.01754	1.58106e+08	SET (97), SET+SET (7), DAO_C+SET (3)
huge_phage_438_70	116	113	1.02655	141,62,90.23	MRP-L27 (8), Glyco_hydro_28 (5), NDUF_B8 (2)
huge_phage_4432_97	116	113	1.02655	77,49,69.29	OCRE (116)
huge_phage_435_31	116	103	1.12621	3.0316e+08	HTH_psq (3), PVL_ORF50 (2), HTH_28 (2)
huge_phage_6674_112	116	99	1.17172	3.22228e+08	Glyco_tranf_2_4 (116)
huge_phage_7136_160	116	95	1.22105	1.7386e+10	Peptidase_S74 (11), YadA_head (5), Rad51+Peptidase_S74 (3)
huge_phage_7550_329	116	89	1.30337	6.09214e+08	fn3 (10), TIG (6), Cadherin-like (3)
huge_phage_632_304	115	115	1	106,54,73.79	None (0)
huge_phage_2952_264	115	115	1	5.56347e+08	Intein_splicing+Terminase_6C (69), Terminase_6C (20), PT-HINT+Terminase_6C (16)
huge_phage_7263_202	115	115	1	2.00166e+08	YlzJ (3), Amido_AtzD_TrzD (1)
huge_phage_3317_209	115	115	1	97,58,67.89	GPR15L (7), Activin_recp (6), PepSY_2 (4)
huge_phage_400_251	115	115	1	1.08177e+09	DUF3751 (35), DUF3751+Phage_T7_tail (34), DUF3751+DUF4183 (11)
huge_phage_7620_94	115	115	1	96,78,86.25	Utp14 (6), HD_assoc (3), DUF3139 (3)
huge_phage_1872_556	115	115	1	2.52147e+08	Pribosyltran (107), GTP_EFTU_D2 (3), DUF2613+PRTase_2 (1)
huge_phage_1872_42	115	115	1	3.24261e+08	Phage_P2_GpU (9), Rick_17kDa_Anti (2), Baculo_PEP_C (2)
huge_phage_4277_280	115	115	1	1.84131e+08	CT47 (2), STAC2_u1 (1)
huge_phage_6338_409	115	115	1	1.89141e+08	Transket_pyr (115)
huge_phage_8875_261	115	115	1	120,87,97.78	Sm_like (6)
huge_phage_7029_453	115	115	1	3.60237e+08	RmlD_sub_bind (112), Epimerase (3)
huge_phage_4926_233	115	115	1	2.12136e+08	Acetyltransf_10 (70), Acetyltransf_1 (24), Acetyltransf_7 (19)
huge_phage_5234_374	115	115	1	1.261e+08	Glyco_hydro_127 (14), Sec3_C (4), DUF2794 (2)
huge_phage_8819_96	115	115	1	2.52198e+08	DUF1160 (24), TPR_18 (4), YqbF (3)
huge_phage_7463_87	115	115	1	1.41111e+08	zf-dskA_traR (105), TIM+zf-dskA_traR (2), Rhabdo_NV+zf-dskA_traR (2)
huge_phage_1838_155	115	114	1.00877	1.82106e+08	ABC_tran_CTD (5), mRNA_cap_C (5), Angiomotin_C (5)
huge_phage_8982_26	115	114	1.00877	3.43227e+08	Carbam_trans_N (114), Carbam_trans_N+Carbam_trans_N (1)
huge_phage_3897_16	115	112	1.02679	3.84246e+08	Phage_int_SAM_4+Phage_integrase (95), Phage_int_SAM_1+YjeJ (6), Phage_int_SAM_1+Phage_integrase (5)
huge_phage_2213_370	115	111	1.03604	3.93261e+08	ATPase (36), AAA_25 (29), ATPase+ATPase (10)
huge_phage_795_69	115	107	1.07477	4.11248e+08	HNH_3+HNH_3 (29), HNH_3 (23), HNH_3+NUMOD1 (21)
huge_phage_4344_188	115	98	1.17347	4.68201e+08	LAGLIDADG_2 (32), LAGLIDADG_2+HTH_23 (23), HTH_23+LAGLIDADG_2 (12)
huge_phage_2522_7	115	89	1.29213	2.33158e+08	Gly-zipper_YMGG+RE_EcoO109I (74), Gly-zipper_Omp (27), Rick_17kDa_Anti+Bud13+Rick_17kDa_Anti (7)
huge_phage_8134_115	115	58	1.98276	3.1613e+08	LRR_4 (5), DUF4893 (2), LodA_C (2)
huge_phage_1589_273	115	21	5.47619	4.70282e+08	DUF1899 (2)
huge_phage_9193_246	114	114	1	1.09103e+08	None (0)
huge_phage_3545_54	114	114	1	128,79,104.17	TolA_bind_tri (29), PspA_IM30 (27), Rep_trans (14)
huge_phage_2008_355	114	114	1	1.15109e+08	Ribosomal_S17e (92), Imm2 (2), BioT2 (1)
huge_phage_2762_265	114	114	1	83,66,78.77	TIP49 (2), ChapFlgA (1), BetaGal_dom3 (1)
huge_phage_4523_316	114	114	1	6.31477e+08	EMP24_GP25L (5), SeleniumBinding (2), DUF5643 (1)
huge_phage_2114_262	114	114	1	145,85,98.82	Sigma70_r4_2 (10), IP_trans (7), GerD (4)
huge_phage_6097_134	114	114	1	1.52115e+08	Cas_Cas2CT1978 (1), OKR_DC_1_N (1)
huge_phage_2369_187	114	114	1	3.46182e+08	GST_C_3 (11), DHC (3), Com_YlbF (3)
huge_phage_615_261	114	114	1	3.44202e+08	GH43_C (1), Fibritin_C (1), Flavi_NS4B (1)
huge_phage_5427_139	114	114	1	124,69,91.15	LPAM_1 (6), mRNA_cap_C (2), DUF4995 (2)
huge_phage_5521_195	114	114	1	96,65,84.86	MecA (2), Egg_lysin (2), DUF5363 (2)
huge_phage_912_205	114	114	1	1.87141e+08	Phage_clamp_A (9), PSDC (3), DUF4833 (2)
huge_phage_4591_19	114	114	1	119,76,97.68	DUF2188 (9), zf-H2C2_2 (4), Imm59 (3)
huge_phage_2381_204	114	114	1	86,63,72.11	CbeA_antitoxin (11), TetR_C_27 (3), Phe_tRNA-synt_N (2)
huge_phage_4215_171	114	112	1.01786	8.88821e+08	Cation_ATPase_N+E1-E2_ATPase+Hydrolase+Cation_ATPase_C (101), Cation_ATPase_N+E1-E2_ATPase+Hydrolase (10), Cation_ATPase_N+E1-E2_ATPase+Cation_ATPase+HAD+Cation_ATPase_C (1)
huge_phage_88_4	114	112	1.01786	126,74,90.94	DUF2040 (4), Prok-E2_B (2), RNA_bind (1)
huge_phage_8829_281	114	111	1.02703	3.0692e+11	LRR_5 (15), Laminin_G_3+LRR_5+LRR_5 (8), LRR_5+LRR_5+LRR_5+LRR_5 (8)
huge_phage_8899_26	114	109	1.04587	2.39915e+11	Beta_helix (2), Beta_helix+Beta_helix (2), VESA1_N (1)
huge_phage_6883_139	114	107	1.06542	2.35109e+08	HNH (26), Stc1 (10), Cytochrome_C7 (3)
huge_phage_4753_446	114	99	1.15152	2.84156e+08	HNH_2 (39), TnsD+HNH_2 (22), zf-FCS+HNH_2 (8)
huge_phage_4483_100	113	113	1	1.89171e+08	IcmF-related (15), DUF240 (8), ALIX_LYPXL_bnd (7)
huge_phage_302_12	113	113	1	4.1128e+08	ApoLp-III (6), BTG (5), NKWYS (4)
huge_phage_6236_2	113	113	1	1.83127e+08	DUF3920 (55), SprT-like (22), DUF2268+DUF5374 (6)
huge_phage_1602_154	113	113	1	8.66671e+08	GP120 (2)
huge_phage_2811_71	113	113	1	76,51,57.81	DUF4651 (14), Phage_holin_2_4 (2), DUF2964 (1)
huge_phage_1509_215	113	113	1	155,90,116.75	tRNA_bind (111), tRNA_bind+tRNA_bind (2)
huge_phage_2504_36	113	113	1	3.61264e+08	DUF3523 (26), GTP-bdg_M (6), Erythro_esteras (6)
huge_phage_1116_83	113	113	1	5.10265e+08	T4-gp15_tss (15), DUF4183 (13), Ycf9 (7)
huge_phage_4574_287	113	113	1	9.29456e+08	Tetraspanin (17), DUF3810+PG_binding_1 (14), SPX (11)
huge_phage_1357_291	113	113	1	3.0426e+08	DUF4195 (6), EMP24_GP25L (1), DisA-linker (1)
huge_phage_2740_406	113	113	1	1.7369e+10	OmpA (61), DUF2206 (1), SipA_VBS (1)
huge_phage_4021_279	113	113	1	3.98194e+08	EF_TS (48), UBA_4+EF_TS (35), Ribosomal_L12+EF_TS (11)
huge_phage_5307_282	113	112	1.00893	2.38186e+08	Methyltransf_24 (95), Methyltransf_31 (1), Methyltransf_3 (1)
huge_phage_5147_25	113	112	1.00893	100,54,72.63	CSD (112), CSD+CSD (1)
huge_phage_8263_42	113	112	1.00893	4.10315e+08	Mhr1 (7), DUF2268 (3), SprT-like (3)
huge_phage_2265_243	113	112	1.00893	123,77,97.49	Phage_DsbA (88), SKA2 (2), DUF3015 (2)
huge_phage_2740_291	113	110	1.02727	154,89,108.36	Thioredoxin (111), Thioredoxin_2 (1), AhpC-TSA (1)
huge_phage_4706_74	113	109	1.0367	2.76186e+08	GP88 (109), DUF5114 (1), GP88+Glutaminase (1)
huge_phage_5231_145	113	104	1.08654	3.43292e+08	Glyco_transf_4+Glyco_trans_1_4 (43), Glyco_transf_4+Glycos_transf_1 (36), Glycos_transf_1 (17)
huge_phage_7309_23	113	96	1.17708	3.13167e+08	NUMOD3 (28), NUMOD3+NUMOD3 (20), NUMOD3+NUMOD3+NUMOD3 (6)
huge_phage_1496_430	113	92	1.22826	2.35173e+08	E1_UFD (1), RNA_pol_Rpb5_C (1), FragX_IP (1)
huge_phage_2621_154	113	91	1.24176	4.45347e+08	phiKZ_IP (22), BLOC1_2+phiKZ_IP (14), DUF1664+phiKZ_IP (11)
huge_phage_639_113	113	24	4.70833	1.65118e+08	ecTbetaR2 (1)
huge_phage_2768_36	113	46	2.45652	3.36229e+08	CBS (6), DUF2551 (4), T3SS_needle_reg (2)
huge_phage_4022_230	112	112	1	8.81603e+08	CTP_transf_like (3), GxGYxYP_N (2), Phage_min_tail (2)
huge_phage_7465_632	112	112	1	119,90,104.55	Terminase_GpA (12), DUF4144 (4), SBBP+Eno-Rase_FAD_bd (3)
huge_phage_6935_176	112	112	1	2.54171e+08	CTP_transf_like (112)
huge_phage_9006_101	112	112	1	2.27813e+11	UBA_3+DUF5122+DUF5122+DUF5122+DUF5122+DUF5122+DUF5122 (12), TSP_3+TSP_3+TSP_3 (2), MtaB (2)
huge_phage_1511_144	112	112	1	1.721e+08	LIP (7), IL17R_D_N (4), APC_u13 (3)
huge_phage_5553_195	112	112	1	5.53356e+08	Peptidase_U57 (3), TFR_dimer (2), Protoglobin+DIX (2)
huge_phage_1235_57	112	112	1	1.71134e+08	EIID-AGA (5), CPP1-like (4), 7TM_GPCR_Srbc (3)
huge_phage_8009_176	112	112	1	83,59,66.98	Xrn1_D3 (24), NPHI_C (14), DUF1727 (5)
huge_phage_699_429	112	112	1	2.27161e+08	E1_dh (112)
huge_phage_2759_197	112	112	1	9.95487e+08	Fez1 (4), APG6_N (3), DNA_pol_phi (2)
huge_phage_1286_136	112	112	1	2.6918e+08	Glycos_transf_2 (109), Glycos_transf_2+zf-C3HC4_5 (2), Glycos_transf_2+ASPRs (1)
huge_phage_6394_794	112	111	1.00901	1.14106e+08	TRAPPC9-Trs120 (8), Arv1 (2), DUF4772 (1)
huge_phage_4569_227	112	110	1.01818	1.83127e+08	Closter_coat (1), HTH_45 (1), DUF1107 (1)
huge_phage_160_70	112	109	1.02752	3.38161e+08	Vac_ImportDeg (2), RHD_DNA_bind (2), Bactofilin (2)
huge_phage_4303_121	112	107	1.04673	5.20361e+08	Mtd_N (53), Mtd_N+Propeptide_C25 (8), FlgD_ig (3)
huge_phage_6699_196	112	107	1.04673	3.03207e+08	Glyco_tranf_2_4 (107), Big_3_4 (2)
huge_phage_8231_82	112	107	1.04673	2.81167e+08	Peptidase_C50 (8), Gelsolin (3), SPOUT_MTase_2 (2)
huge_phage_2800_181	112	87	1.28736	3.84273e+08	QueC (29), Asn_synthase (21), tRNA_Me_trans (12)
huge_phage_8424_282	112	78	1.4359	5.60237e+08	Amidoligase_2 (101), Amidoligase_2+HTH_IclR (2), Amidoligase_2+Amidoligase_2 (2)
huge_phage_3189_291	111	111	1	80,65,70.48	Flg_hook (14), DUF2415 (3), ICL (2)
huge_phage_6740_148	111	111	1	4.27384e+08	Aldo_ket_red (99)
huge_phage_6841_21	111	111	1	7.14465e+08	DUF5598+NAPRTase (97), DUF5598+NAPRTase+NAPRTase (14)
huge_phage_6351_224	111	111	1	4.87277e+08	Aminotran_1_2 (59), Alliinase_C (33), Aminotran_1_2+Aminotran_1_2 (16)
huge_phage_3930_281	111	111	1	2.10108e+08	Ta0938 (4), PhnI (3), Peptidase_S74 (1)
huge_phage_1387_230	111	111	1	2.35157e+08	RuvC (100), DEDD_Tnp_IS110 (1), baeRF_family2 (1)
huge_phage_5958_70	111	111	1	5.44331e+08	eIF-5a+HalX (7), Fmp27_WPPW (5), AAA_13 (5)
huge_phage_3437_10	111	111	1	1.99126e+08	GPW_gp25 (110)
huge_phage_2018_149	111	111	1	6.46527e+08	zf-tcix+zf_CopZ (16), zf-ribbon_3 (9), DUF1930 (3)
huge_phage_6354_461	111	111	1	145,87,103.35	DUF1360 (53), NrfD (2), FA_desaturase (2)
huge_phage_3486_90	111	111	1	2.69416e+11	Copper-bind (4), DUF5462 (3), Phycobilisome (3)
huge_phage_6850_202	111	111	1	2.26158e+08	DUF485 (23), CDC37_C (9), YfkB (3)
huge_phage_5224_140	111	111	1	85,66,72.73	STT3_PglB_C (5), DUF3913 (3), DUF562 (3)
huge_phage_4286_256	111	109	1.01835	162,95,122.99	Phi-29_GP3 (3), Syntaxin-18_N (2), PAH (1)
huge_phage_7146_210	111	108	1.02778	2.65191e+08	DUF2292 (3), MAGP (1), DUF3445 (1)
huge_phage_4362_65	111	108	1.02778	3.06206e+08	Methyltransf_25 (50), Methyltransf_12 (27), Methyltransf_2 (9)
huge_phage_438_210	111	106	1.04717	153,85,126.65	OMP_b-brl (67), OMP_b-brl+OMP_b-brl (2)
huge_phage_5498_611	111	17	6.52941	131,87,108.68	Asp23 (5), Pox_RNA_Pol_22 (5), Pro_sub2 (5)
huge_phage_643_34	110	110	1	5.78423e+08	PPP1R35_C (2), Stork_head (1)
huge_phage_4423_29	110	110	1	1.83154e+08	Metallophos_C (10), LPAM_1+LCAT (4), LPAM_1 (3)
huge_phage_2180_84	110	110	1	6.88612e+08	Glycos_transf_2 (65), Glyco_tranf_2_4 (34), Glycos_transf_2+Glycos_transf_2 (4)
huge_phage_4535_282	110	110	1	1.36259e+09	Ribonuc_red_2_N+Ribonuc_red_lgC (46), Ribonuc_red_lgN+Ribonuc_red_lgC (25), Ribonuc_red_lgC (7)
huge_phage_7401_78	110	110	1	155,95,110.15	DUF4649 (4), Dynactin_p22 (2), Linocin_M18 (1)
huge_phage_2009_62	110	110	1	5.29384e+08	DUF2247 (3), Tox-REase-3 (2), DUF2833+MADF_DNA_bdg (1)
huge_phage_2728_194	110	110	1	2.70169e+08	SSB+SSB (82), SSB (27), tRNA_anti-codon+SSB (1)
huge_phage_8660_161	110	110	1	3.09256e+08	Band_7 (102), Band_7+Methyltransf_FA (5), Band_7+STAT1_TAZ2bind (1)
huge_phage_5801_159	110	110	1	5.60405e+08	CdvA+HNOBA (3), MraZ (2), GlcV_C_terminal (1)
huge_phage_7750_212	110	110	1	3.73272e+08	DnaJ+DnaJ_C (108), DnaJ+DnaJ_CXXCXGXG (2)
huge_phage_6882_77	110	110	1	3.24137e+08	Ribosomal_S6 (14), ABC_export (4), FMN_bind (3)
huge_phage_9122_354	110	110	1	112,74,91.99	DUF228 (3), CysA_C_terminal (2), OmpH (1)
huge_phage_3528_128	110	110	1	70,48,55.0	YhfH (9), PSI (2), zf_CCCH_5 (1)
huge_phage_2235_53	110	110	1	2.07152e+08	DUF1353 (110)
huge_phage_6248_195	110	110	1	8.70545e+08	Flagellin_IN (12), Flagellin_IN+Flagellin_IN (3), CshA_NR2 (2)
huge_phage_3971_271	110	110	1	2.73178e+08	DUF3228 (98)
huge_phage_4290_343	110	110	1	1.83115e+08	DUF1353 (110)
huge_phage_7569_137	110	110	1	1.31113e+08	DUF5416 (88), PepSY_2 (6), UPF0180 (1)
huge_phage_3608_103	110	110	1	1.53105e+08	DUF3909 (6), DUF2130 (4), Xin (3)
huge_phage_495_351	110	109	1.00917	109,79,87.94	LPAM_1 (22), DUF3139 (1), MLTD_N (1)
huge_phage_2035_399	110	109	1.00917	2.61165e+08	Glucosaminidase (102), Sigma_reg_N+Glucosaminidase (2), Glucosaminidase+Stm1_N (1)
huge_phage_3725_207	110	108	1.01852	153,91,114.33	Minor_tail_Z (2), UPF0047 (2), CarboxypepD_reg (1)
huge_phage_1112_251	110	107	1.02804	144,99,112.9	CENP-F_leu_zip (17), DivIC (11), Fib_alpha (7)
huge_phage_5437_258	110	106	1.03774	3.81325e+08	FliT (7), HisK_N (3), PCIF1_WW (3)
huge_phage_6091_66	110	106	1.03774	3.36187e+08	TylF (108), Methyltransf_24 (2)
huge_phage_1904_81	110	105	1.04762	2.6415e+08	Methyltransf_24 (92), Methyltransf_31 (7), Methyltransf_25 (4)
huge_phage_1412_13	110	45	2.44444	5.88381e+08	OrfB_IS605+OrfB_Zn_ribbon (76), OrfB_Zn_ribbon (29), DUF3477+OrfB_Zn_ribbon (2)
huge_phage_6906_327	109	109	1	3.10178e+08	PRAI (78), GP79 (2), DUF3950 (1)
huge_phage_8168_136	109	109	1	1.6121e+11	DNA_pol_B_exo1+DNA_pol_B (77), DNA_pol_B_exo1+DNA_pol_B+Intein_splicing (9), RNase_H_2+DNA_pol_B (5)
huge_phage_1147_170	109	109	1	3.18247e+08	tRNA-synt_2 (71), tRNA-synt_2+tRNA-synt_2 (38)
huge_phage_1782_142	109	109	1	2.33155e+08	HAD_SAK_2 (108), HAD_SAK_2+HAD_SAK_2 (1)
huge_phage_6347_204	109	109	1	140,66,106.98	DNTTIP1_dimer (11), KH_1 (6), DUF3347 (2)
huge_phage_4255_214	109	109	1	1.68106e+08	EF-hand_8 (2), DUF402 (1), ADK_lid (1)
huge_phage_5130_368	109	109	1	59,59,59.0	DUF4199 (46), DUF716 (8), LHC (6)
huge_phage_6817_152	109	109	1	119,67,90.12	Endosulfine (7), DUF4509 (4), DUF3263 (4)
huge_phage_400_89	109	109	1	7.32519e+08	Topoisom_I (67), Cas_Cas02710+Topoisom_I (15), CREPT+Topoisom_I (2)
huge_phage_1281_131	109	109	1	1.07342e+09	Kelch_5 (4), Kri1+Caps_synth_GfcC (4), Agglutinin (2)
huge_phage_7432_129	109	109	1	2.81171e+08	Glyco_hydro_46 (46), LysM (1)
huge_phage_5224_342	109	109	1	158,94,128.86	CortBP2 (13), DUF740 (10), ADIP (9)
huge_phage_9111_176	109	109	1	2.05118e+08	DUF1192 (93), GIT_CC (2), DUF1374+APG6_N (2)
huge_phage_4915_342	109	109	1	2.72207e+08	CTP_transf_3 (109)
huge_phage_3241_560	109	109	1	2.51162e+08	DUF3882 (12), Receptor_IA-2 (7), RuvC (3)
huge_phage_5795_134	109	109	1	3.16298e+08	CENP-F_N (21), GTP-bdg_M (11), DUF3557 (10)
huge_phage_3972_504	109	108	1.00926	4.73337e+08	DNA_ligase_A_M+DNA_ligase_OB_2 (84), DNA_ligase_A_N+DNA_ligase_A_M+DNA_ligase_OB_2 (16), DUF4508+DNA_ligase_A_M+DNA_ligase_OB_2 (2)
huge_phage_7828_110	109	108	1.00926	1.87126e+08	DUF4175 (8), RHS (6), Myb_DNA-binding (3)
huge_phage_5990_235	109	108	1.00926	102,47,64.55	HRDC (3), z-alpha (1), LMBR1 (1)
huge_phage_7465_424	109	108	1.00926	2.99204e+08	Glycos_transf_2 (91), Glyco_tranf_2_3 (6), Glyco_tranf_2_5 (2)
huge_phage_8482_319	109	104	1.04808	151,93,115.38	DUF771 (2), DUF1266 (2), Clr5 (2)
huge_phage_4877_306	109	101	1.07921	4.80263e+08	N6_N4_Mtase (72), Methyltransf_23 (5), Mad3_BUB1_I (5)
huge_phage_2735_271	109	87	1.25287	2.34153e+08	2OG-FeII_Oxy_5 (87), 2OG-FeII_Oxy_5+2OG-FeII_Oxy_5 (22)
huge_phage_4525_251	109	71	1.53521	2.31172e+08	DUF4041 (3), Sen15 (2), APOBEC3 (1)
huge_phage_5760_46	108	108	1	6.64444e+08	DUF826 (3), Dimerisation (2), HTH_WhiA (2)
huge_phage_1373_107	108	108	1	82,44,50.8	MRF_C1 (12), Trp_ring (4), Ribosomal_L21e (2)
huge_phage_3353_29	108	108	1	2.08108e+08	dUTPase_2 (78), PRA-PH (17), dUTPase_2+dUTPase_2 (5)
huge_phage_1970_334	108	108	1	5.48388e+08	ZapB (3), DUF5320 (3), Rootletin (3)
huge_phage_2013_279	108	108	1	3.20259e+08	ssDBP (3), SBP_bac_3 (3), DUF4483 (3)
huge_phage_1640_152	108	108	1	1.85136e+08	Nbl1_Borealin_N (2)
huge_phage_5188_71	108	108	1	166,95,126.33	DPBB_1 (108)
huge_phage_3421_171	108	108	1	3.18193e+08	Methyltransf_31 (49), Methyltransf_12 (24), Methyltransf_25 (10)
huge_phage_3200_109	108	108	1	1.59116e+08	DUF192 (108)
huge_phage_7648_125	108	108	1	3.61244e+08	Glyco_trans_1_3 (74), Glyco_trans_1_3+Glyco_trans_1_3 (29), Glyco_trans_1_3+CVNH (1)
huge_phage_4241_212	108	108	1	2.0513e+08	YkyB (3), DUF3666 (2), P4Ha_N (1)
huge_phage_2322_268	108	108	1	1.95156e+08	Cmyb_C (1), Myc_N (1), FragX_IP (1)
huge_phage_8010_162	108	108	1	1.58131e+08	zf-C4_ClpX (30), NOB1_Zn_bind+zf-AD (21), CHB_HEX+DZR (19)
huge_phage_6606_257	108	108	1	4.3228e+08	Pribosyltran_N+Pribosyl_synth (85), Pribosyltran_N+Pribosyltran (16), Pribosyltran_N+Pribosyl_synth+Pribosyl_synth (3)
huge_phage_7207_222	108	108	1	3.35208e+08	gp32 (106), gp32+PepSY_TM (1)
huge_phage_5003_424	108	107	1.00935	3.46261e+08	Patatin (92), Patatin+Patatin (7), Patatin+DUF1748 (7)
huge_phage_8410_270	108	107	1.00935	5.74501e+08	Baseplate_J (66), Baseplate_J+Baseplate_J (18), Baseplate_J+HlyD+Baseplate_J (2)
huge_phage_3968_231	108	105	1.02857	3.60188e+08	RlaP (52), NTP_transf_2 (27), Polbeta (11)
huge_phage_6621_230	108	99	1.09091	1.06556e+09	DNA_pol_A_exo1+DNA_pol_A (85), UDG+DNA_pol_A_exo1+DNA_pol_A (11), DNA_pol_A_exo1+DNA_pol_A+DNA_pol_A (8)
huge_phage_6832_360	108	97	1.1134	1.6448e+10	End_beta_barrel (8), E1_FCCH (5), GTP_EFTU_D4 (3)
huge_phage_1260_274	108	95	1.13684	2.56165e+08	Methyltransf_23 (69), Methyltransf_11 (7), PP-binding_2+Methyltransf_23 (3)
huge_phage_155_25	108	88	1.22727	3.38175e+08	NUMOD3+NUMOD3 (23), NUMOD3 (17), RPAP2_Rtr1 (4)
huge_phage_9169_14	108	62	1.74194	2.09143e+08	DUF5122 (3), Rotavirus_VP1 (1)
huge_phage_1674_127	108	60	1.8	3.67183e+08	LRR_4 (20), LRR_4+Pentapeptide_4 (5), LRR_4+LRR_4 (4)
huge_phage_6990_339	108	59	1.83051	4.80252e+08	DUF4884 (1)
huge_phage_9121_192	107	107	1	94,74,92.37	None (0)
huge_phage_4480_95	107	107	1	2.85614e+11	RNA_pol_Rpb2_2+RNA_pol_Rpb2_3+RNA_pol_Rpb2_6+RNA_pol_Rpb1_1+RNA_pol_Rpb1_2 (32), RNA_pol_Rpb2_3+RNA_pol_Rpb2_6+RNA_pol_Rpb1_1+RNA_pol_Rpb1_2 (9), RNA_pol_Rpb2_3+RNA_pol_Rpb2_6+RNA_pol_Rpb2_7+RNA_pol_Rpb1_1+RNA_pol_Rpb1_2+RNA_pol_Rpb1_3+RNA_pol_Rpb1_4+RNA_pol_Rpb1_5 (4)
huge_phage_8456_295	107	107	1	3.2119e+08	Metallophos (88), Metallophos_2 (19)
huge_phage_3836_126	107	107	1	4.08345e+08	Arylsulfotrans (2), Dockerin_1 (2), Glyco_hydro_42M (1)
huge_phage_5348_230	107	107	1	72,54,64.19	TPR_20 (7), TelA (3), UPF0231 (2)
huge_phage_2213_498	107	107	1	103,76,78.64	DUF350 (30), Fusion_gly_K (2), AWPM-19 (1)
huge_phage_3015_302	107	107	1	149,96,127.17	HNH (50), HNH_5+HNH_5 (19), HNH_5 (15)
huge_phage_747_31	107	107	1	1.44125e+08	TINF2_N (4), DUF3525 (4), DUF1411 (3)
huge_phage_4272_165	107	107	1	9.3164e+08	Plug+TonB_dep_Rec (55), TonB_dep_Rec (30), CarbopepD_reg_2+Plug+TonB_dep_Rec (11)
huge_phage_2886_56	107	107	1	160,96,127.35	RNA_pol_Rpb1_5 (7), Gcw_chp (2), DUF5618 (1)
huge_phage_6003_225	107	107	1	1.71119e+08	GPW_gp25 (104), TetR_C_8 (1)
huge_phage_7926_4	107	107	1	1.95118e+08	Acid_phosphat_B (95), NIF (3), Hydrolase_3 (2)
huge_phage_770_299	107	107	1	5.48261e+08	TFR_dimer (2), TRAUB (2)
huge_phage_4022_214	107	107	1	3.30284e+08	GFO_IDH_MocA (95), GFO_IDH_MocA+PCSK9_C3 (2), DsrD (1)
huge_phage_1914_85	107	107	1	3.57312e+08	SpecificRecomb (3), IFT43 (2), ACOX+Phage_int_SAM_6 (2)
huge_phage_6673_85	107	107	1	73,60,64.58	DUF2997 (106)
huge_phage_3037_26	107	107	1	3.40196e+08	DUF2315 (8), PI_PP_I (5), DUF4709 (4)
huge_phage_2117_216	107	107	1	143,96,110.52	PRA-PH (52), MazG (20), MazG-like (13)
huge_phage_9207_47	107	107	1	7.90387e+08	zinc_ribbon_4 (9), DUF2073 (4), hSac2+FYDLN_acid (3)
huge_phage_3717_558	107	106	1.00943	2.71207e+08	DapB_N (4), RST (2), SCPU (2)
huge_phage_893_239	107	106	1.00943	3.47248e+08	AAT (55), EutA (2), PDZ_1+CiPC (1)
huge_phage_7591_259	107	104	1.02885	81,45,55.44	Sec31 (8), Dor1 (1), DUF3146 (1)
huge_phage_1585_283	107	103	1.03883	62,43,51.06	Retrotran_gag_2 (8), LPD34 (2), Phage_holin_6_1 (1)
huge_phage_4495_153	107	102	1.04902	2.58143e+08	DUF4241 (102), DUF4241+DUF4241 (2), DUF4241+zf-ribbon_3 (1)
huge_phage_2178_259	107	100	1.07	115,64,79.43	KTSC (107)
huge_phage_1393_141	107	87	1.22989	1.73102e+08	YopX (107)
huge_phage_1351_378	107	86	1.24419	4.29301e+08	Death_2 (2), Tricorn_C1 (1), DUF613 (1)
huge_phage_159_12	107	54	1.98148	3.15191e+08	Lipase_GDSL_2 (16), Lipase_GDSL (6), CwfJ_C_1 (4)
huge_phage_958_280	107	20	5.35	2.79129e+08	LRR_4+LRR_4+LRR_4 (40), LRR_4+LRR_4+LRR_4+LRR_4 (23), LRR_4+LRR_4+LRR_4+LRR_4+LRR_4 (8)
huge_phage_3714_261	106	106	1	3.19294e+08	None (0)
huge_phage_4256_274	106	106	1	1.41126e+08	None (0)
huge_phage_8550_250	106	53	2	2.92247e+08	None (0)
huge_phage_8912_175	106	106	1	3.75228e+08	MOZ_SAS (3), Sec34 (3), DUF5644 (2)
huge_phage_2009_67	106	106	1	2.48226e+08	DUF2737 (1)
huge_phage_7368_92	106	106	1	5.23445e+08	TSP_1 (7), zf-C3HC4 (1), DUF4028 (1)
huge_phage_1630_155	106	106	1	1.59496e+10	LAGLIDADG_3 (45), Intein_splicing (30), Intein_splicing+Terminase_6 (11)
huge_phage_8940_40	106	106	1	202,97,146.37	AraC_binding (9), KduI (2), Uricase (1)
huge_phage_2009_94	106	106	1	2.54197e+08	CATSPERG (3)
huge_phage_762_291	106	106	1	7.09608e+08	BMC (1), adh_short_C2+DUF760 (1), DUF1455 (1)		201phi2-1_chimallin
huge_phage_3315_83	106	106	1	3.2929e+08	ADH_N (92), ADH_N+Sacchrp_dh_NADP (11), ADH_N+DUF1188 (2)
huge_phage_8349_22	106	106	1	3.28301e+08	GA-like (8), T4_Rnl2_C (5), RPN13_C (3)
huge_phage_2445_240	106	106	1	164,87,122.06	DUF3848 (4), Ish1 (2), Phage_CRI (1)
huge_phage_5791_218	106	106	1	7.54568e+08	Peptidase_S80 (95), Thy1+Peptidase_S80 (4), Peptidase_S80+DUF2673 (3)
huge_phage_4616_73	106	106	1	105,74,91.24	Nodulin_late (3)
huge_phage_1495_83	106	106	1	5.33331e+08	GP88 (99), GP88+GP88 (2), GP88+DUF5109 (1)
huge_phage_4086_369	106	106	1	5.4335e+08	NAPRTase_N+NAPRTase (48), NAPRTase (15), NAPRTase_N (12)
huge_phage_1295_237	106	106	1	1.46109e+08	Cupin_2 (106)
huge_phage_1420_100	106	106	1	3.54231e+08	Lactamase_B_2 (55), Lactamase_B (42), Lactamase_B_2+Lactamase_B_2 (2)
huge_phage_5290_317	106	106	1	1.53108e+08	DUF4999 (12), LPAM_1 (9), GH115_C (2)
huge_phage_3128_116	106	105	1.00952	3.18209e+08	Med7 (1), ERK-JNK_inhib (1), HPS3_Mid (1)
huge_phage_6697_311	106	105	1.00952	2.02129e+08	Pribosyltran (106)
huge_phage_8715_3	106	105	1.00952	125,60,76.42	DUF4844 (8), DUF3861 (5), Phage_ABA_S (4)
huge_phage_2882_10	106	104	1.01923	7.0954e+08	Terminase_6 (54), Helicase_RecD (19), Terminase_6+Terminase_6C (9)
huge_phage_99_201	106	104	1.01923	93,56,80.99	COX1 (13), Apocytochr_F_C (4), YMF19 (3)
huge_phage_4312_265	106	103	1.02913	3.37223e+08	FGE-sulfatase (102), CC+FGE-sulfatase (3), TMEM213+FGE-sulfatase (1)
huge_phage_7632_22	106	103	1.02913	2.95209e+08	Glycos_transf_2 (102), Glyco_tranf_2_3 (1), Glyco_tranf_2_2 (1)
huge_phage_7463_223	106	103	1.02913	1.75108e+08	MG2 (7), GPI-anchored (2), Peripla_BP_6 (2)
huge_phage_8512_272	106	100	1.06	98,57,72.84	zinc_ribbon_4 (2), TF_Zn_Ribbon (2), Zn_ribbon_recom (2)
huge_phage_9109_227	106	96	1.10417	79,52,69.63	Osmo_CC (3), P3A (1), DUF4969 (1)
huge_phage_3842_268	106	96	1.10417	6.11247e+08	DUF285 (45), DUF285+DUF285 (20), LRR_5 (20)
huge_phage_5822_53	106	71	1.49296	1.1904e+09	Collagen (23), Macscav_rec (1), Fib_succ_major+Fib_succ_major (1)
huge_phage_4483_183	106	59	1.79661	4.18211e+08	Vac_ImportDeg (2), HTH_11 (1), Glyco_hydro_11 (1)
huge_phage_4436_180	106	46	2.30435	4.05152e+08	Pentapeptide+Pentapeptide+Pentapeptide (28), Pentapeptide+Pentapeptide (26), Pentapeptide+Pentapeptide+Pentapeptide+Pentapeptide (21)
huge_phage_6225_122	106	48	2.20833	4.24228e+08	Cucumo_coat (19), SprT-like (5), Ski_Sno (2)
huge_phage_514_43	106	46	2.30435	1.66144e+08	FAM194 (17), GDA1_CD39 (3)
huge_phage_1067_222	105	105	1	5.67233e+08	None (0)
huge_phage_2178_144	105	103	1.01942	1.63147e+08	None (0)
huge_phage_7801_129	105	105	1	3.73266e+08	UPF0160 (97), UPF0160+UPF0160 (7), UPF0160+N_methyl (1)
huge_phage_6811_241	105	105	1	4.26173e+08	DUF3008 (12), DnaJ (6), DUF5095 (5)
huge_phage_9169_236	105	105	1	415265368	RecA (86), RecA+betaPIX_CC (7), RecA+DUF4937 (5)
huge_phage_8798_208	105	105	1	93,82,85.26	Cpn10 (105)
huge_phage_4477_240	105	105	1	2.40146e+08	tRNA-synt_His (74), tRNA-synt_2b (21), tRNA-synt_His+tRNA-synt_His (9)
huge_phage_2394_111	105	105	1	77,50,58.1	DUF5039 (8), DUF4274 (4), Egg_lysin (3)
huge_phage_3236_410	105	105	1	1.87161e+08	YfhE (1)
huge_phage_5801_85	105	105	1	1.54148e+08	DUF749 (3)
huge_phage_3494_71	105	105	1	3.15204e+08	DUF3736 (11), Sfi1_C (5), Histone_HNS (4)
huge_phage_7533_222	105	105	1	2.51165e+08	Form_Nir_trans (105)
huge_phage_7646_150	105	105	1	2.9022e+08	DUF525 (1), Parvo_NS1 (1)
huge_phage_2882_182	105	105	1	2.50135e+08	dCMP_cyt_deam_1 (105)
huge_phage_5115_58	105	104	1.00962	135,96,119.42	CdiI_2 (14), DUF5380 (9), APC1_C (2)
huge_phage_4081_228	105	104	1.00962	96,67,83.08	DUF592 (5), DUF1161 (3), Ad_Cy_reg (3)
huge_phage_2787_80	105	104	1.00962	190,99,124.78	DUF817 (2), DUF2958 (2), Peptidase_M76 (1)
huge_phage_2504_390	105	104	1.00962	1.95106e+08	zf_C2H2_13 (14), DZR (4), OrfB_Zn_ribbon (3)
huge_phage_4048_109	105	104	1.00962	163,80,122.15	MazG (103), MazG-like (1)
huge_phage_3390_216	105	103	1.01942	118,59,76.9	DUF2065 (4), FUSC_2 (2), Bee_toxin (1)
huge_phage_4327_213	105	102	1.02941	2.60161e+08	Methyltransf_24 (72), CmcI (14), Methyltransf_31 (12)
huge_phage_6277_144	105	100	1.05	2.79162e+08	MsyB (2), Tox-MPTase4 (2), SprT-like (1)
huge_phage_6812_76	105	82	1.28049	3.24209e+08	Laminin_G_3 (99), Collagen+Laminin_G_3 (2), Hexapep+Laminin_G_3 (1)
huge_phage_1103_47	105	23	4.56522	3.5229e+08	RepA_C (105)
huge_phage_1357_197	104	104	1	4.37301e+08	None (0)
huge_phage_8189_280	104	104	1	1.97117e+08	IFT57 (9), zf-MYST (7), SpoIISB_antitox (6)
huge_phage_5520_48	104	104	1	1.18107e+08	Pectate_lyase22 (6), AcylCoA_DH_N (5), Malt_amylase_C (1)
huge_phage_9193_52	104	104	1	5.45487e+08	DUF1798 (74), FN3_7+DUF1798 (6), DUF1798+Phage_FRD3 (4)
huge_phage_7263_21	104	104	1	3.55269e+08	Cas9_C (79)
huge_phage_2106_96	104	104	1	1.46103e+08	SWIM (73), MCR_alpha_N (7), DUF4988 (1)
huge_phage_2284_34	104	104	1	2.99193e+08	GP88 (102), GP88+GP88 (1), GP88+Carb_bind (1)
huge_phage_1357_25	104	104	1	215191201	DUF559 (103)
huge_phage_187_77	104	104	1	70,54,58.56	MazE_antitoxin (46), SymE_toxin (2), NdhL (1)
huge_phage_2008_249	104	104	1	2.08191e+08	TrkA_C+PRTase_3 (68), TrkA_C (13), PRTase_3 (3)
huge_phage_9029_165	104	104	1	5.64423e+08	ResIII+Helicase_C (74), Helicase_C (9), ResIII (5)
huge_phage_2_221	104	104	1	1.9916e+08	RNase_H (99), RVT_3 (4)
huge_phage_3185_64	104	104	1	1.08962e+09	CagS (3), BACON (1), Drf_DAD (1)
huge_phage_8314_107	104	104	1	2.34149e+08	OAD_gamma (2), Phage_tube (1), DUF3432 (1)
huge_phage_1357_405	104	104	1	3.57297e+08	VIT_2 (1)
huge_phage_6204_54	104	103	1.00971	2.58217e+08	IstB_IS21 (85), Bac_DnaA (14), ResIII (5)
huge_phage_13_44	104	103	1.00971	3.46245e+08	5_3_exonuc_N+5_3_exonuc (104)
huge_phage_593_151	104	103	1.00971	2.96209e+08	SLT (73), ApbA_C (4), CBM27 (1)
huge_phage_7077_107	104	102	1.01961	2.07141e+08	Yeast-kill-tox (1), TrbI_Ftype (1), AbiH (1)
huge_phage_3569_147	104	100	1.04	2.2317e+08	2OG-FeII_Oxy_3 (37), Peptidase_C93+2OG-FeII_Oxy_3 (1), Transpos_assoc (1)
huge_phage_5380_7	104	100	1.04	1.77122e+08	Fer4_12 (78), Fer4_14 (14), DUF1231 (2)
huge_phage_55_52	104	99	1.05051	181,94,128.62	Endonuclease_7 (67), Stc1+Endonuclease_7 (27), His_Me_b4a2+Endonuclease_7 (6)
huge_phage_5186_164	104	98	1.06122	80,59,67.12	FeThRed_B (92), SCRL (1), MMR_HSR1_Xtn (1)
huge_phage_7911_17	104	98	1.06122	3.06216e+08	RHS (4), UPF0640 (3), Glyco_transf_10 (2)
huge_phage_6481_540	104	95	1.09474	2.55108e+08	HNH_3 (28), HNH (16), DUF2116+HNH_3 (5)
huge_phage_415_187	104	89	1.16854	3.40169e+08	ART-PolyVal (100), ART-PolyVal+ART-PolyVal (4)
huge_phage_3417_268	103	103	1	1.97135e+08	None (0)
huge_phage_9193_230	103	103	1	1.48111e+08	None (0)
huge_phage_9110_111	103	103	1	3.12203e+08	Pox_A22 (17), DUF2714 (4), Pyrophosphatase (3)
huge_phage_1769_260	103	103	1	102,79,95.13	YajC (6)
huge_phage_640_127	103	103	1	1.91143e+08	2_5_RNA_ligase2 (60), LigT_PEase (5), PIN (1)
huge_phage_3179_220	103	103	1	7.29435e+08	YrbL-PhoP_reg+ADK_lid (18), HPTransfase (2), RRXRR (1)
huge_phage_7037_224	103	103	1	156,97,119.6	TssO (2), TMIE (2), ARL2_Bind_BART (2)
huge_phage_7603_27	103	103	1	2.1918e+08	DUF1533 (9), PTH2 (9), Cag12 (3)
huge_phage_3124_14	103	103	1	1.81132e+08	CENP-K (3), Bac_DNA_binding (3), Phage_TAC_3 (2)
huge_phage_2133_269	103	103	1	4.73329e+08	DUF444 (100), DUF444+DUF444 (3)
huge_phage_1418_274	103	103	1	2.60252e+08	T6PP_N (2)
huge_phage_1990_138	103	103	1	114,76,84.2	ISG65-75 (2), DUF5060 (2), V-set (1)
huge_phage_7003_252	103	103	1	120,81,96.31	HSBP1 (19), DUF347+HSBP1 (12), XhlA+HSBP1 (5)
huge_phage_9032_327	103	103	1	1.31376e+09	Phage_sheath_1 (10), CBM39+DUF4822 (4), CBM39 (4)
huge_phage_9217_183	103	103	1	79,65,75.02	Bt_P21 (5), DCD (3), DUF4493 (2)
huge_phage_1020_22	103	103	1	2.26149e+08	CYTH (23), LPD5 (3), ETC_C1_NDUFA4 (1)
huge_phage_8138_40	103	103	1	3.23293e+08	CorA (4), Fib_alpha (3), Methyltransf_30+DUF4337 (3)
huge_phage_3068_402	103	103	1	5.77348e+08	HATPase_c_3 (63), HATPase_c (5), HATPase_c_3+WLM (4)
huge_phage_3878_203	103	103	1	5.97406e+08	DivIC (24), Snapin_Pallidin (9), HIP1_clath_bdg (6)
huge_phage_2568_131	103	103	1	134,75,111.17	GHL6 (1), CBAH (1), DUF960 (1)
huge_phage_6981_86	103	103	1	1.51111e+08	DUF3189 (6), DUF3242 (3), DoxA (2)
huge_phage_3936_293	103	102	1.0098	2.21125e+08	DUF4395 (6), Imp-YgjV (4), BPD_transp_2 (2)
huge_phage_540_141	103	102	1.0098	165,96,126.49	Caudal_act (1), Fijivirus_P9-2 (1)
huge_phage_5100_68	103	102	1.0098	94,66,72.3	DUF1418 (4), Doppel (4), DUF5373 (3)
huge_phage_8020_101	103	102	1.0098	95,64,75.54	DUF3135 (4), Biopterin_H (2), Met_synt_B12 (1)
huge_phage_260_52	103	102	1.0098	139,79,128.42	Chitin_bind_4 (1)
huge_phage_8031_24	103	101	1.0198	3.58202e+08	DUF932 (91), TraH (1)
huge_phage_9005_55	103	100	1.03	4.39247e+08	PIN_4+PhoH (80), PhoH (23)
huge_phage_5217_300	103	100	1.03	1.67108e+08	PemK_toxin (103)
huge_phage_3399_230	103	99	1.0404	6.47463e+08	Rimk_N+RimK+Zn_protease (30), RimK (24), RimK+Zn_protease (24)
huge_phage_3372_122	103	97	1.06186	1.70107e+08	DUF2163 (10), Sortase (2), CMV_1a_C (1)
huge_phage_4929_293	103	94	1.09574	5.90488e+08	Sec20 (3), AT_hook (3), DUF3452 (2)
huge_phage_4076_191	103	73	1.41096	2.32166e+08	AAA_18 (47), AAA_33 (8), DUF87+Helicase_IV_N (7)
huge_phage_2879_243	103	68	1.51471	3.2322e+08	Lipase_GDSL_2 (4), DUF1251 (3), Ndr (3)
huge_phage_2777_13	103	50	2.06	2.18176e+08	Herpes_UL4 (3), ThiS (2), DUF3764 (1)
huge_phage_5663_39	103	50	2.06	2.3615e+08	FKS1_dom1 (10), FeoB_N (3), Thg1 (2)
huge_phage_1519_123	102	102	1	88,82,83.04	None (0)
huge_phage_2495_298	102	102	1	2.96177e+08	None (0)
huge_phage_7569_214	102	102	1	1.64164e+08	None (0)
huge_phage_7662_193	102	102	1	5.494e+08	DUF559 (10), HBS1_N (4), Fib_alpha (4)
huge_phage_6196_320	102	102	1	1.55113e+08	DUF1360 (59), DUF1360+Spore_YhaL (4), DUF2499 (2)
huge_phage_2488_255	102	102	1	5.49367e+08	Sod_Fe_N+Sod_Fe_C (92), Sod_Fe_N+Sod_Fe_C+DUF4392 (5), Sod_Fe_N+Sod_Fe_C+Pox_polyA_pol_N (3)
huge_phage_1653_309	102	102	1	1.5681e+11	Laminin_G_3 (8), Laminin_G_3+Laminin_G_3 (3), Reg_prop+Laminin_G_3 (3)
huge_phage_3120_126	102	102	1	2.71197e+08	RRM_7 (3), RuvX (2), RT_RNaseH_2 (2)
huge_phage_7569_194	102	102	1	1.55128e+08	T5orf172 (100)
huge_phage_1569_304	102	102	1	77,55,59.25	NapD (15), Nuc_deoxyri_tr3 (6), DUF2683 (4)
huge_phage_4955_54	102	102	1	1.74126e+08	SelP_N (4), DUF4313 (3), Apo-VLDL-II (2)
huge_phage_4266_28	102	102	1	164,88,124.78	SKA1 (1), Lipoprotein_15 (1)
huge_phage_681_195	102	101	1.0099	3.74276e+08	DUF1738+MPTase-PolyVal (101), DUF1738+zf-HIT+MPTase-PolyVal (1)
huge_phage_4615_133	102	101	1.0099	2.17142e+08	DUF4015+Flg_new (3), RPW8 (2), partial_CstF (2)
huge_phage_7413_159	102	101	1.0099	2.46143e+08	RrnaAD (12), Methyltransf_24 (5), DOT1 (4)
huge_phage_4086_473	102	99	1.0303	149,98,127.85	Spore_GerQ (5), DUF3964 (1), PhnJ (1)
huge_phage_40_197	102	99	1.0303	2.89188e+08	SIR2 (102)
huge_phage_7968_375	102	99	1.0303	2.49178e+08	SBF2 (5), DUF883 (2), ThiS-like (2)
huge_phage_1389_43	102	98	1.04082	3.28152e+08	DUF1281_C (93), DUF1281_C+UVR (3), DUF1024+DUF1281_C (1)
huge_phage_5560_146	102	96	1.0625	5.36329e+08	Metallophos_2 (41), Cortex-I_coil (8), Cwf_Cwc_15 (5)
huge_phage_1654_177	102	95	1.07368	3.52211e+08	MTES_1575 (6), zf-MYND+DUF559 (5), zf-FCS (5)
huge_phage_4309_443	102	89	1.14607	3.00171e+08	HNH (43), HNH+NUMOD3 (14), HNH+NUMOD3+NUMOD3 (8)
huge_phage_5508_11	102	64	1.59375	2.17177e+08	2OG-FeII_Oxy_5 (100), SAM_LFY+2OG-FeII_Oxy_5 (1), Taeniidae_ag+2OG-FeII_Oxy_5 (1)
huge_phage_3836_393	101	101	1	1.13112e+08	None (0)
huge_phage_3836_397	101	101	1	1.17115e+08	None (0)
huge_phage_3836_154	101	101	1	1.9418e+08	DUF4249 (70), Chordopox_A15 (4), DUF2666 (1)
huge_phage_8948_85	101	101	1	90,70,77.53	Dicty_REP (4), PsbP (3), Rcd1 (2)
huge_phage_6877_146	101	101	1	129,90,122.67	RGI_lyase (26), DUF1357 (1)
huge_phage_1681_48	101	101	1	96,66,91.78	Pox_A_type_inc (2), G-gamma (2), DUF2113 (1)
huge_phage_2372_81	101	101	1	3.93338e+08	ALS2CR8+DNA_pol_B_exo2 (1)
huge_phage_3836_146	101	101	1	1.29121e+08	Lge1 (3), Lant_dehydr_N (1)
huge_phage_8102_79	101	101	1	117,90,110.11	PCI (40), MarR_2 (9), HTH_Crp_2 (9)
huge_phage_8182_328	101	101	1	2.51117e+08	PRA-PH (101)
huge_phage_3727_216	101	101	1	1.82172e+08	DUF3800 (7)
huge_phage_3968_236	101	101	1	1.97142e+08	DUF1989 (17), AAA_24 (9), AAA_33+DDE_Tnp_1_4 (8)
huge_phage_8218_193	101	101	1	1.45115e+08	DUF2553 (4), DUF3903 (3), BESS (2)
huge_phage_1357_380	101	101	1	1.66129e+08	DUF2183 (1)
huge_phage_1872_682	101	101	1	2.96192e+08	Y_phosphatase2 (62), Y_phosphatase3 (36), Y_phosphatase2+Exotox-A_bind (1)
huge_phage_5442_347	101	101	1	3.86228e+08	IU_nuc_hydro (93), IU_nuc_hydro+IU_nuc_hydro (1), Rad50_zn_hook+IU_nuc_hydro (1)
huge_phage_4789_221	101	101	1	1.83132e+08	DUF3139 (1)
huge_phage_3836_162	101	101	1	1.79179e+08	DUF1829 (76), Endonuc-PvuII (2)
huge_phage_7569_139	101	101	1	1.6713e+08	RNA_pol_Rpb5_C (2), Endonuclease_1 (1)
huge_phage_8762_116	101	101	1	6.24437e+08	PAZ (3), DUF3231 (2), BBS2_Mid (1)
huge_phage_6693_139	101	101	1	1.45129e+08	Osmo_CC (9), WSN (6), DASH_Spc19 (5)
huge_phage_6696_12	101	101	1	5.64829e+11	Peptidase_C39_2+Phage_lysozyme2 (21), Peptidase_C39_2+Peptidase_C39_2+Lipase_GDSL_2 (8), Peptidase_C39_2+Phage_lysozyme2+NLPC_P60 (7)
huge_phage_465_343	101	101	1	92,57,68.81	Ins_allergen_rp (31), EnY2 (7), CelTOS (5)
huge_phage_25_56	101	100	1.01	1.7712e+08	Macro (92), PP1_inhibitor (1)
huge_phage_8600_68	101	100	1.01	89,66,69.48	Thioredoxin_3 (65), Glutaredoxin (22), Imm12 (8)
huge_phage_5918_242	101	100	1.01	1.62122e+08	LPAM_1+BLOC1_2 (12), DUF4500 (4), LPAM_1 (3)
huge_phage_5778_204	101	98	1.03061	2.50163e+08	RPA_interact_M (7), ROK+BtrH_N (3), v110 (1)
huge_phage_8726_122	101	96	1.05208	2.73154e+08	NUMOD3 (18), NUMOD3+NUMOD3 (14), NUMOD3+NUMOD1 (13)
huge_phage_2022_589	101	94	1.07447	1.79119e+08	C1_1 (8), Zn_Tnp_IS1595 (3), zinc_ribbon_10 (3)
huge_phage_5827_45	101	68	1.48529	4.233e+08	DUF2827 (101)
huge_phage_8571_192	101	22	4.59091	169,95,133.51	Peptidase_A21 (13), DUF4830 (12), DUF4988 (8)
huge_phage_1514_157	100	100	1	65,63,63.02	None (0)
huge_phage_2583_234	100	100	1	3.8436e+08	None (0)
huge_phage_3836_320	100	100	1	79,73,73.22	None (0)
huge_phage_3836_323	100	100	1	2.16174e+08	None (0)
huge_phage_3871_231	100	100	1	99,74,94.68	None (0)
huge_phage_9115_206	100	100	1	5.05426e+08	None (0)
huge_phage_2784_423	100	100	1	4.61384e+08	DUF2120 (4), TRIQK+Luteo_coat (4), Ferritin-like (3)
huge_phage_2008_114	100	100	1	6.91553e+08	VWA_CoxE (95), DNA_pol_A_exo1+VWA_CoxE (2), RNase_HII+VWA_CoxE (1)
huge_phage_5103_113	100	100	1	95,66,91.08	HKR_ArcB_TM (6), DUF2976 (1)
huge_phage_2604_178	100	100	1	4.27258e+08	GCHY-1 (69), GCHY-1+GCHY-1 (29), DUF2740+GCHY-1 (2)
huge_phage_8251_202	100	100	1	87,76,85.37	SF3a60_bindingd (93)
huge_phage_260_56	100	100	1	130,70,94.23	DUF2812 (1), DUF5319 (1), UBA (1)
huge_phage_4630_108	100	100	1	98,84,97.84	Orthoreo_P10 (1)
huge_phage_3836_392	100	100	1	1.51147e+08	VP4_haemagglut (76), Caud_tail_N (2), EcoEI_R_C (1)
huge_phage_5523_287	100	100	1	130,64,96.58	HUN (1), Meis_PKNOX_N (1), DUF1923 (1)
huge_phage_2307_252	100	100	1	1.32124e+08	DUF5094 (94)
huge_phage_6827_229	100	100	1	1.71111e+08	Enterotoxin_a (94)
huge_phage_1752_215	100	100	1	69,62,67.86	AKAP95 (5)
huge_phage_1064_95	100	100	1	105,76,104.71	DUF3360 (5)
huge_phage_1201_217	100	100	1	2.67127e+08	2_5_RNA_ligase2 (97), LigT_PEase+LigT_PEase (2), 2_5_RNA_ligase2+Cys_rich_CPCC (1)
huge_phage_3331_456	100	100	1	5.71501e+08	AAA_5 (74), AAA_5+FlaG (16), AAA_16+USP7_ICP0_bdg (2)
huge_phage_3836_322	100	100	1	2.78276e+08	UPF0203 (1)
huge_phage_9166_26	100	100	1	3.69211e+08	Imm47 (23), MCM_N (6), ANAPC4 (5)
huge_phage_5401_138	100	100	1	2.32208e+08	Thr_dehydrat_C (7), DUF2757 (6), SAP (5)
huge_phage_9193_370	100	100	1	2.04193e+08	PHM7_cyt (5), VAPB_antitox (2), Katanin_con80 (1)
huge_phage_1917_79	100	100	1	3.45186e+08	RtcB (100)
huge_phage_2583_70	100	100	1	1.51142e+08	DUF488 (100)
huge_phage_1249_286	100	100	1	55,53,53.02	UPF0058 (1)
huge_phage_919_548	100	100	1	165,90,128.32	DUF3440 (6), putAbiC (1), HTH_AraC (1)
huge_phage_1434_210	100	99	1.0101	111,91,94.61	DUF4191 (6), DUF3325 (4), Saf_2TM (3)
huge_phage_2888_139	100	99	1.0101	166,90,117.73	CDPS (7), Response_reg (3), Ail_Lom (1)
huge_phage_6472_535	100	98	1.02041	2.17123e+08	PDDEXK_5 (9), UPF0102 (5), DUF3883 (5)
huge_phage_3171_138	100	96	1.04167	2.4417e+08	2OG-FeII_Oxy_3 (94), DUF3078+2OG-FeII_Oxy_3 (4), Chlamy_scaf+2OG-FeII_Oxy_3 (1)
huge_phage_3729_269	100	96	1.04167	2.85203e+08	Transketolase_N (78), TPP_enzyme_C (12), DXP_synthase_N (7)
huge_phage_1769_382	100	96	1.04167	6.79447e+08	Glycos_transf_1 (42), Glycos_transf_1+DUF4214 (17), DUF4214 (4)
huge_phage_1550_20	100	96	1.04167	76,58,64.48	Deltameth_res+DUF3096 (2), Deltameth_res (1), Yip1 (1)
huge_phage_3664_261	100	94	1.06383	3.27273e+08	Endonuclease_NS (20), Wza_C (3), DUF4792 (1)
huge_phage_2201_287	100	86	1.16279	2.30131e+08	GCIP (3), Sushi (2), SKA2+ZapB (1)
huge_phage_1668_239	100	67	1.49254	2.48152e+08	DUF2786 (4), RLL (4), Glyco_trans_1_3 (4)
huge_phage_7462_240	100	30	3.33333	4.72177e+08	LRR_5 (56), LRR_8+LRR_5 (15), LRR_5+LRR_5 (12)
huge_phage_1064_127	99	99	1	1.50147e+08	None (0)
huge_phage_1923_222	99	99	1	2.3022e+08	None (0)
huge_phage_2222_60	99	98	1.0102	1.4812e+08	None (0)
huge_phage_3836_318	99	99	1	65,65,64.99	None (0)
huge_phage_6097_166	99	99	1	1.66152e+08	None (0)
huge_phage_5299_196	99	99	1	142,80,107.03	MazG (87), MazG-like (12)
huge_phage_1096_59	99	99	1	8.8763e+08	Phage_sheath_1 (3), DUF4549 (2), DUF5633 (1)
huge_phage_1881_214	99	99	1	2.48228e+08	Chlorovi_GP_rpt (1), FeoA (1)
huge_phage_7774_56	99	99	1	2.67155e+08	HD_4 (77), HD_4+HD_4 (16), HD_4+DnaJ_CXXCXGXG (3)
huge_phage_4575_53	99	99	1	1.89181e+08	MepB (7)
huge_phage_4915_95	99	99	1	1.44663e+09	Intein_splicing+Peptidase_S80 (56), Peptidase_S80 (15), HNH_3+NUMOD3+Peptidase_S80 (3)
huge_phage_3836_149	99	99	1	2.55182e+08	DUF5402 (40), DUF5402+Cript (26), Cript (26)
huge_phage_2797_6	99	99	1	1.39108e+08	DUF1289 (6), DUF2931 (2), YdaS_antitoxin (1)
huge_phage_7072_265	99	99	1	120,68,88.73	Thiamine_BP (4), Ribosomal_S8 (4), DsrD (2)
huge_phage_6667_61	99	99	1	6.75438e+08	GED (3), DUF1797 (2), Erf4 (2)
huge_phage_8762_232	99	99	1	1.25109e+08	DUF918 (3), Fungal_TACC (3), DUF3916 (3)
huge_phage_4368_247	99	99	1	130,85,110.48	Ank_2 (16), SpoOE-like (14), PTH2 (12)
huge_phage_4521_254	99	99	1	3.44209e+08	Glyco_hydro_25 (68), DUF1523+Glyco_hydro_25 (23), PG_binding_1+Glyco_hydro_25 (5)
huge_phage_7308_51	99	99	1	114,61,90.65	MlaC (3), Eno-Rase_FAD_bd (1), MtrG (1)
huge_phage_4511_1	99	99	1	1.23047e+09	YadA_head+YadA_head+YadA_head+YadA_head+YadA_head+YadA_head+YadA_head+YadA_stalk+YadA_stalk+YadA_anchor+SLH (15), YadA_head+YadA_head+YadA_head+YadA_stalk+YadA_stalk+YadA_anchor+SLH (12), YadA_head+YadA_head+YadA_head+YadA_head+YadA_head+YadA_head+YadA_head+YadA_head+YadA_head+YadA_stalk+YadA_stalk+YadA_anchor (10)
huge_phage_1357_354	99	99	1	2.63182e+08	DUF2268 (31)
huge_phage_9189_221	99	99	1	1.57119e+08	DUF1967 (3), ELO (1)
huge_phage_3836_259	99	99	1	1.17115e+08	DUF2833 (63), CPV_Polyhedrin (31)
huge_phage_5251_82	99	99	1	1.64101e+08	PI3K_P85_iSH2 (6), DUF5016 (2), YscJ_FliF (2)
huge_phage_3836_317	99	99	1	56,46,55.9	DcuC (7)
huge_phage_3396_280	99	99	1	4.07306e+08	Toprim_N (35), Toprim_N+Toprim_3 (12), Toprim_N+Toprim_4 (8)
huge_phage_6740_206	99	99	1	4.52331e+08	Baculo_VP39 (10), Soc (7), Soc+Baculo_VP39 (1)
huge_phage_8544_152	99	98	1.0102	3.76274e+08	FucT_N+Glyco_transf_10 (79), Glyco_transf_10 (15), FucT_N+Glyco_transf_10+Glyco_transf_10 (3)
huge_phage_3052_30	99	98	1.0102	4.5427e+08	DUF2460 (5), PYST-C1 (1), DUF2247 (1)
huge_phage_3542_157	99	98	1.0102	103,59,83.74	DUF3512 (4), DUF3336 (2), DUF1968 (1)
huge_phage_892_110	99	98	1.0102	2.4011e+08	P-mevalo_kinase (3), DUF211 (2), EHD_N (1)
huge_phage_5589_153	99	97	1.02062	1.95117e+08	PDDEXK_5 (99)
huge_phage_4803_320	99	95	1.04211	5.73363e+08	Radical_SAM (71), Radical_SAM+SPASM (13), Fer4_12+SPASM (7)
huge_phage_5089_101	99	95	1.04211	3.39234e+08	DUF2518 (3), CNP1+TraC (2), DUF2597 (2)
huge_phage_7260_94	99	94	1.05319	2.24152e+08	PepSY_2 (5), DUF5401 (4), LPAM_1 (3)
huge_phage_8374_260	99	92	1.07609	3.2923e+08	Radical_SAM (53), Radical_SAM+SPASM (22), Fer4_12 (18)
huge_phage_9327_173	99	85	1.16471	3.09218e+08	Lipase_GDSL_2 (41), DUF3016 (3), Med13_N (2)
huge_phage_2369_25	99	78	1.26923	2.81156e+08	Peptidase_M10 (63), Reprolysin_5 (11), Metallopep (8)
huge_phage_3840_242	99	77	1.28571	2.93207e+08	MAF_flag10 (64), MAF_flag10+MAF_flag10 (23), PI-TkoII_IV (2)
huge_phage_4992_298	99	19	5.21053	3.23147e+08	DUF285 (53), DUF285+DUF285 (38), DUF285+Pentapeptide_3 (2)
huge_phage_1733_326	99	17	5.82353	120,88,107.34	Propeptide_C25 (10), ALS_ss_C (6), Macro (6)
huge_phage_2501_118	98	98	1	101,93,96.8	None (0)
huge_phage_3061_411	98	98	1	1.62142e+08	None (0)
huge_phage_3836_360	98	98	1	60,60,59.94	None (0)
huge_phage_4256_166	98	98	1	1.89183e+08	None (0)
huge_phage_7569_151	98	98	1	1.79161e+08	None (0)
huge_phage_1226_482	98	98	1	4.80313e+08	ICL+ICL (95), PEP_mutase (3)
huge_phage_2919_341	98	98	1	4.08253e+08	DnaJ (37), Pkinase (28), DnaJ+Pkinase (21)
huge_phage_6877_189	98	98	1	1.25105e+08	Ubiquitin_3 (2)
huge_phage_6625_109	98	98	1	48,39,43.81	SRF-TF (26), DUF4169 (1), Wound_ind (1)
huge_phage_2008_107	98	98	1	1.64149e+08	PhetRS_B1 (80), AAA_lid_11 (7)
huge_phage_9193_372	98	98	1	1.47131e+08	DUF4731 (54), BatA (27), DUF5364 (1)
huge_phage_5038_145	98	98	1	6.52337e+08	zf-Di19 (42), zf-Di19+YacG (23), zf-Di19+hSH3 (4)
huge_phage_4195_61	98	98	1	4.27267e+08	Baseplate_J (98)
huge_phage_4917_89	98	98	1	2.23156e+08	DUF4787 (2), Trypan_PARP (1), Mad3_BUB1_II (1)
huge_phage_3836_182	98	98	1	1.20117e+08	EF-hand_1 (17)
huge_phage_2197_288	98	98	1	1.36106e+08	SPRY (41)
huge_phage_4753_123	98	98	1	70,57,60.91	DUF1408 (3), FBA_3 (2), zf-DBF (2)
huge_phage_4910_195	98	98	1	1.9914e+08	DUF957 (2), Glyco_hydro_30 (1), Flocculin_t3 (1)
huge_phage_3068_168	98	98	1	82,66,77.74	DUF4494 (58), Phage_TAC_14 (13), DUF1081 (3)
huge_phage_2823_377	98	98	1	140,94,116.57	Phage_gp53 (78), Vmethyltransf (1)
huge_phage_5437_245	98	98	1	1.86156e+08	AGT (9), NA37 (6), Caps_synth (3)
huge_phage_1064_159	98	98	1	1.97147e+08	AUX_IAA (8), Il13Ra_Ig (3)
huge_phage_2560_188	98	98	1	2.44135e+08	DUF5305 (3), LupA (3), LigT_PEase (2)
huge_phage_2560_65	98	98	1	2.23168e+08	DNA_processg_A (27), TyrRSs_C (8), DUF4393 (4)
huge_phage_2214_198	98	98	1	62,60,61.98	DUF2956 (97), DUF5420 (1)
huge_phage_8233_266	98	98	1	1.24105e+08	DUF4131 (96), CD47 (1), CBM49 (1)
huge_phage_4114_49	98	98	1	3.0228e+08	DUF4983 (17), Castor_Poll_mid (2), HTH_37 (2)
huge_phage_2522_90	98	98	1	42,42,42.0	TM_helix (96)
huge_phage_118_311	98	97	1.01031	4.87825e+11	YHYH (88), YHYH+DUF943 (4), Cpn10+YHYH (2)
huge_phage_2735_174	98	97	1.01031	83,54,72.04	DUF2009 (2), Fis1_TPR_N (1)
huge_phage_1653_226	98	97	1.01031	144,99,123.84	T2SS-T3SS_pil_N (2), FYTT (2), DP-EP (2)
huge_phage_6906_185	98	97	1.01031	2.45148e+08	OGFr_N (86), OGFr_N+OGFr_N (10), Exo84_C (1)
huge_phage_6578_151	98	97	1.01031	85,63,70.43	Baculo_11_kDa (3), RSN1_7TM (1), UPF0542 (1)
huge_phage_3836_295	98	97	1.01031	1.1211e+08	DUF1139 (63)
huge_phage_9174_185	98	97	1.01031	3.31233e+08	DUF2162 (20), PrgI (4), MadM+Duffy_binding (4)
huge_phage_3480_121	98	97	1.01031	7.48415e+08	3HCDH (5), DUF3512 (2), RVT_1 (1)
huge_phage_3671_111	98	97	1.01031	6.15411e+08	DNA_topoisoIV (98)
huge_phage_3760_241	98	97	1.01031	79,75,78.96	Bacillus_PapR (11), Herpes_UL49_2 (2)
huge_phage_5253_74	98	96	1.02083	7.4656e+08	MMS19_N (6), Fe_hyd_SSU (5), Phage_portal (2)
huge_phage_6023_225	98	96	1.02083	2.87211e+08	Glycos_transf_2 (82), Glycos_transf_2+T4SS_TraI (10), Glycos_transf_2+YhfH (2)
huge_phage_6529_141	98	96	1.02083	77,43,62.46	OS-D (3), Toxin_3 (1), HOCHOB (1)
huge_phage_2753_133	98	93	1.05376	3.08253e+08	Glyco_transf_10 (86), DUF2117+Glyco_transf_10 (10), Glyco_transf_10+COMMD1_N (1)
huge_phage_1197_189	98	56	1.75	56,47,52.05	CcdA (36), RHH_3 (12), Ldt_C (2)
huge_phage_5120_102	98	39	2.51282	3.28183e+08	DUF3974 (6), SecA_SW (1), Intein_splicing (1)
huge_phage_1587_5	97	97	1	96,89,94.76	None (0)
huge_phage_3196_223	97	97	1	1.53132e+08	Esterase (2)
huge_phage_5281_144	97	97	1	77,48,51.18	SPOR (7), dsrm (1)
huge_phage_100_138	97	97	1	4.94327e+08	UDPG_MGDP_dh_N+UDPG_MGDP_dh+UDPG_MGDP_dh_C (95), UDPG_MGDP_dh_N+UDPG_MGDP_dh_C (1), UDPG_MGDP_dh_N+UDPG_MGDP_dh (1)
huge_phage_6800_242	97	97	1	3.26266e+08	Asn_synthase (93), QueC (4)
huge_phage_2009_183	97	97	1	1.49141e+08	DUF2777 (1), Biotin_carb_C (1), CBM9_1 (1)
huge_phage_620_240	97	97	1	2.61233e+08	AMNp_N (1), YtzH (1)
huge_phage_5637_50	97	97	1	7.0762e+08	HEPN_RiboL-PSP (27), Imm64 (15)
huge_phage_4575_52	97	97	1	127,99,115.71	Tup_N (53), FliD_N (30), Goodbye (2)
huge_phage_3836_239	97	97	1	1.88185e+08	Argos (5)
huge_phage_1079_75	97	97	1	83,50,63.88	Phage_P2_GpE (2)
huge_phage_6822_270	97	97	1	1.56711e+11	Membralin (3), tRNA_lig_kinase (1), DUF1690 (1)
huge_phage_2307_316	97	97	1	116116116	AntA (4), zf-C3HC4_5 (1)
huge_phage_2007_209	97	97	1	2.81254e+08	Collagen (92), Collagen+Xylo_C (5)
huge_phage_8798_35	97	97	1	1.3011e+08	TRF (77), Adenine_glyco (2), PDH (1)
huge_phage_6179_212	97	97	1	2.49195e+08	AbiJ_NTD3 (3)
huge_phage_8251_104	97	97	1	2.38183e+08	MMM1 (7), DUF4987 (1)
huge_phage_2187_277	97	97	1	2.02142e+08	FANC_SAP (9), ASC (1)
huge_phage_5752_29	97	97	1	1.45794e+10	UDG+DNA_pol_A_exo1+DNA_pol_A (75), UDG+DNA_pol_A_exo1+DNA_pol_A+DNA_pol_A (16), UDG+DNA_pol_A_exo1+DNA_pol_A+Intein_splicing+DNA_pol_A (2)
huge_phage_7525_102	97	97	1	2.09114e+08	PTH2 (95), HypA+PTH2 (2)
huge_phage_2863_262	97	97	1	3.1326e+08	LCD1+HTH_50 (14), Herpes_UL6 (5), Baculo_PEP_C (4)
huge_phage_6932_283	97	97	1	2.16119e+08	DUF3307 (97)
huge_phage_7569_307	97	97	1	4.11261e+08	HypA (77), DUF2072 (10), DUF2072+DUF2072 (3)
huge_phage_1392_38	97	97	1	101,72,82.49	PP-binding (95)
huge_phage_4132_63	97	97	1	2.40174e+08	Pox_vIL-18BP (1), DUF2271 (1), DUF5053+Scm3 (1)
huge_phage_7721_186	97	97	1	4.6222e+08	CAP_GLY (4), DUF5028 (2), RabGAP-TBC+Kelch_4 (1)
huge_phage_432_237	97	97	1	1.15173e+10	Hom_end_hint (12), Hom_end_hint+LAGLIDADG_3 (11), LAGLIDADG_3 (7)
huge_phage_82_546	97	97	1	1.91108e+08	SLT (94), Destabilase (1), Transglycosylas+Rhabdo_M2 (1)
huge_phage_2740_22	97	97	1	8.09556e+08	Fib_succ_major (62), Fib_succ_major+XhlA (8), Fib_succ_major+SF-assemblin (3)
huge_phage_4109_20	97	96	1.01042	1.62105e+08	SNase (3), Flg_hook (2), T4_neck-protein (2)
huge_phage_2994_254	97	94	1.03191	172,95,116.7	DUF2639 (1), tify (1)
huge_phage_7967_459	97	93	1.04301	1.36105e+08	MC1 (2), Ribosomal_L16 (2), DUF3102 (1)
huge_phage_5163_98	97	91	1.06593	2.26124e+08	Phage_T4_gp19 (66), Inhibitor_I36 (2), AChE_tetra (2)
huge_phage_6787_221	97	90	1.07778	3.2718e+08	HD (84), HD+QSregVF_b (7), HD+CdiA_C_tRNase (5)
huge_phage_2843_152	97	87	1.11494	4.82285e+08	Laminin_G_3 (79), Rieske_3+Laminin_G_3 (3), ubiquitin+Laminin_G_3 (2)
huge_phage_5320_59	97	44	2.20455	3.92235e+08	Trans_coact (20), Trans_coact+Vps52 (11), LXG (6)
huge_phage_8557_367	97	27	3.59259	3.52181e+08	PI_PP_I+LRR_4 (8), T2SSN (2), DUF4893 (1)
huge_phage_7903_55	97	43	2.25581	222,81,138.06	CrtC (4), BiPBP_C (2), MORN_2 (1)
huge_phage_3196_164	96	96	1	100,88,91.24	None (0)
huge_phage_3727_121	96	96	1	1.56135e+08	None (0)
huge_phage_4341_115	96	96	1	52,34,41.47	None (0)
huge_phage_8621_261	96	96	1	2.67163e+08	DUF4422 (2), Ntox28 (2), Ribosomal_S4 (1)
huge_phage_2361_194	96	96	1	1.39104e+08	RNase_H (5), YecM (3), CBM60 (2)
huge_phage_1357_255	96	96	1	77,68,73.93	Ada3 (9)
huge_phage_3545_214	96	96	1	81,57,61.78	Hc1 (93), DUF4200 (1), DUF357 (1)
huge_phage_7354_101	96	96	1	2.34179e+08	ADK (95), ADK+IBR (1)
huge_phage_1347_294	96	96	1	1.77145e+08	Rubrerythrin (77), Rubrerythrin+Rubrerythrin (11), DUF2383+Rubrerythrin (5)
huge_phage_1735_176	96	96	1	55,52,54.94	DUF3017 (6)
huge_phage_1418_114	96	96	1	5.36395e+08	tRNA-Thr_ED (67), Gly-zipper_YMGG (12), Gly-zipper_OmpA (2)
huge_phage_9185_48	96	96	1	3.33239e+08	UPF0270+RFC1+RNA_pol_A_CTD (58), HTH_17+E2F_CC-MB+RNA_pol_A_CTD (18), HTH_17+Sigma70_r4+RNA_pol_A_CTD (5)
huge_phage_2583_271	96	96	1	5.33493e+08	DUF1933 (27), DUF2812 (1)
huge_phage_1289_371	96	96	1	90,70,77.06	Baculo_F (12), Phage_prot_Gp6 (9), MscS_porin (6)
huge_phage_1252_283	96	96	1	156,90,121.98	YliH (12), PrcB_C (3), Hydrolase (2)
huge_phage_7569_246	96	96	1	1.68671e+10	Baculo_PEP_C+Baculo_PEP_C+DUF4795+Pectate_lyase_3 (17), Baculo_PEP_C+Baculo_PEP_C+DUF4795+Ag332+Pectate_lyase_3 (12), DUF1640 (7)
huge_phage_8894_17	96	96	1	2.04127e+08	TRP_N (3), DUF4972 (2), RecR (2)
huge_phage_604_280	96	96	1	2.09138e+08	RTC_insert (5), MID_pPIWI_RE (3), DUF1043 (3)
huge_phage_7623_297	96	96	1	2.35179e+08	Peptidase_M41 (61), Peptidase_M50B (19), Peptidase_M50B+Apo-CII (4)
huge_phage_9209_224	96	96	1	3.4121e+08	Spore_YtrH (1), DUF4762 (1), RELT (1)
huge_phage_3196_155	96	96	1	1.26121e+08	DUF1433 (1)
huge_phage_1267_346	96	96	1	2.56192e+08	Haem_bd (11), APOBEC4 (3), DNMT1-RFD (1)
huge_phage_1393_159	96	96	1	1.11184e+09	Metallophos_2+AAA_29+AAA_21 (23), Metallophos+AAA_29+AAA_21 (20), Metallophos_2+AAA_29+Sec34 (11)
huge_phage_1705_28	96	96	1	7.05672e+08	PP-binding_2 (77)
huge_phage_4959_128	96	95	1.01053	1.68105e+08	Hydrolase_3 (7), KN17_SH3 (7), Hydrolase_6 (5)
huge_phage_5906_107	96	95	1.01053	112,74,90.61	Sigma70_r4 (93), Ribosomal_L40e+Sigma70_r4 (2), zf-CCCH_2+Sigma70_r4 (1)
huge_phage_3227_86	96	95	1.01053	4.67352e+08	Cpn60_TCP1 (11), UPF0262 (4), Peptidase_C26 (2)
huge_phage_7226_412	96	92	1.04348	1.8112e+08	Glyco_hydro_48 (7), DUF4732 (2), BssC_TutF (1)
huge_phage_5469_221	96	86	1.11628	2.53181e+08	Methyltransf_24 (53), CmcI (9), Methyltransf_23 (4)
huge_phage_6704_248	96	83	1.15663	3.58295e+08	TMEM239 (6), Viral_cys_rich (2), DUF5326 (2)
huge_phage_8727_76	96	60	1.6	160,95,129.23	EF-hand_13 (2), PAS_3 (1), Toxin-deaminase (1)
huge_phage_7720_505	96	15	6.4	130,90,110.09	DUF1910 (5), RsgA_N (5), Bromodomain (5)
huge_phage_1735_208	95	95	1	125,92,124.43	None (0)
huge_phage_3714_118	95	95	1	77,76,76.01	None (0)
huge_phage_3836_197	95	95	1	142,99,134.49	GHL15 (1)
huge_phage_7892_269	95	95	1	2.73164e+08	Tgi2PP (2), DUF2963 (2), DUF5559 (1)
huge_phage_6817_131	95	95	1	92,67,77.32	DUF188 (2), Med20 (2), LcnG-beta (2)
huge_phage_6052_273	95	95	1	1.85129e+08	DUF4221 (3), Ribosomal_L7Ae (2), XAP5 (2)
huge_phage_1363_254	95	95	1	84,65,72.29	LIN37 (2), MerR_1 (2), Porphyrn_cat_1 (2)
huge_phage_4184_235	95	95	1	104,85,94.38	SUKH_6 (3), PH_18 (2), Mad3_BUB1_I (1)
huge_phage_3836_114	95	95	1	2.65258e+08	DUF3829 (45), DUF3829+DUF1048 (32), DUF4230 (15)
huge_phage_2197_160	95	95	1	3.06221e+08	RPA_interact_M (3), RNA_pol_Rpb2_6 (3)
huge_phage_5251_322	95	95	1	5.56347e+08	Alpha_Helical (2), MRP-L47 (2), LPD11 (2)
huge_phage_6839_290	95	95	1	112,72,93.94	DUF2312 (66), ALIX_LYPXL_bnd (7), GAS (5)
huge_phage_155_397	95	95	1	103,69,90.28	MazG (88), CARD (3), Syntaxin_2 (2)
huge_phage_2462_112	95	95	1	3.57269e+08	WD40_3 (5), Synaptonemal_3 (5), RNA_pol_Rpb1_5 (4)
huge_phage_3128_90	95	95	1	2.45127e+08	Pep_deformylase (71), Pep_deformylase+SEC-C (24)
huge_phage_698_249	95	95	1	121,99,119.62	Hydrolase_3 (5), GDE_C (1)
huge_phage_9193_121	95	95	1	4.12337e+08	KIAA1430 (75), Spc7+FGGY_C (6), Tmemb_14 (3)
huge_phage_2937_237	95	95	1	1.45144e+08	TRL (88)
huge_phage_1357_258	95	95	1	1.73126e+08	Tim17 (7), DUF533 (3), Gly-zipper_Omp (2)
huge_phage_1290_115	95	95	1	74,55,64.43	DUF2206 (1), Oxidored_q3 (1), Nbl1_Borealin_N (1)
huge_phage_3871_210	95	95	1	105,83,104.29	DUF4519 (3), Prefoldin_2 (1)
huge_phage_8012_74	95	95	1	47,30,39.07	Vpu (17), Ycf1 (6), SieB (3)
huge_phage_2382_130	95	95	1	2.84182e+08	Cupin_2 (29)
huge_phage_9113_124	95	95	1	1.47106e+08	Phage_gp49_66 (89)
huge_phage_105_151	95	94	1.01064	110,61,81.43	ROS_MUCR (39), Glutaredoxin (22), SCAPER_N (2)
huge_phage_1121_385	95	94	1.01064	2.38128e+08	MotA_ExbB (87), Acatn+MotA_ExbB (3), DUF751+MotA_ExbB (2)
huge_phage_8529_77	95	94	1.01064	135,72,93.74	Y1_Tnp (1), Baculo_p47 (1), DUF3591 (1)
huge_phage_2879_238	95	93	1.02151	170,85,100.59	GldM_N (3), FAM195 (3), DUF2362 (3)
huge_phage_3607_168	95	93	1.02151	3.1717e+08	L27_N (2), Phosphodiest (1), FlxA (1)
huge_phage_5203_402	95	91	1.04396	3.05163e+08	CTP_transf_3 (95)
huge_phage_1195_156	95	91	1.04396	2.45142e+08	NUMOD4+HNH_3 (38), NUMOD4+HNH_3+NUMOD1 (25), HNH_3 (12)
huge_phage_7918_272	95	88	1.07955	1.58109e+08	EamA (95)
huge_phage_2958_92	95	85	1.11765	2.51167e+08	Methyltransf_23 (81), Methyltransf_11 (4), Methyltransf_25 (3)
huge_phage_5125_115	95	30	3.16667	2.38158e+08	Sulfotransfer_2 (20), Sulfotransfer_1 (17), ASL_C (13)
huge_phage_2495_394	94	94	1	107,96,97.1	None (0)
huge_phage_4028_208	94	94	1	1.50145e+08	None (0)
huge_phage_7263_44	94	94	1	2.24198e+08	None (0)
huge_phage_8798_25	94	94	1	1.29118e+08	FerA (2), Mor (1)
huge_phage_8040_20	94	94	1	3.71353e+08	RST (4), Tox-HNH-HHH (2), MRP-S34 (1)
huge_phage_9121_165	94	94	1	9.30625e+08	DUF2529 (1)
huge_phage_6207_319	94	94	1	1.83083e+10	Peptidase_S80+Intein_splicing+Peptidase_S80 (32), Peptidase_S80+HNH_3+Peptidase_S80 (17), Peptidase_S80+Intein_splicing (7)
huge_phage_2268_150	94	94	1	3.01126e+08	PhoH (94)
huge_phage_288_115	94	94	1	3.33197e+08	QueC (59), QueC+QueC (14), ATP_bind_3+QueC (7)
huge_phage_8649_311	94	94	1	6.65489e+08	F5_F8_type_C (47), F5_F8_type_C+DUF3895 (1)
huge_phage_5148_522	94	94	1	7.89525e+08	Phage_sheath_1+Phage_sheath_1C (65), Phage_sheath_1C (28), Lipocalin_2+Phage_sheath_1+Phage_sheath_1C (1)
huge_phage_1363_156	94	94	1	2.78176e+08	DUF2135 (5), Bile_Hydr_Trans (2), PemK_toxin (2)
huge_phage_8351_235	94	94	1	1.9813e+08	NUDIX (94)
huge_phage_2980_123	94	94	1	1.56132e+08	Spectrin (5), RT_RNaseH (4), Ntox15 (3)
huge_phage_2642_54	94	94	1	2.40215e+08	INTS5_C (4), Phe_hydrox_dim (3), DUF1955 (1)
huge_phage_7858_75	94	94	1	2.28133e+08	CagS (13), CdiI (5), Sec34 (4)
huge_phage_5791_177	94	94	1	9.81766e+08	Phasin_2 (4), FliL (2), Hfq (1)
huge_phage_4157_227	94	94	1	2.90228e+08	NAPRTase_C (7), BppU_N (5), DUF45 (4)
huge_phage_1973_213	94	94	1	2.55206e+08	Mad3_BUB1_I_2 (14), EspA (2), COMM_domain (2)
huge_phage_5744_198	94	94	1	2.81224e+08	NIF (4), NT5C (3), Vta1 (1)
huge_phage_2156_296	94	94	1	92,65,85.97	DUF4969 (2)
huge_phage_6981_214	94	94	1	2.3218e+08	SHOCT (1), Macro+SHOCT (1), Viral_P18 (1)
huge_phage_4308_289	94	93	1.01075	2.29176e+08	RNase_T (79), DUF5051 (6)
huge_phage_5993_6	94	93	1.01075	108,75,85.68	Acyl-CoA_dh_C (6), DUF2610 (1), DUF2184 (1)
huge_phage_5414_209	94	93	1.01075	4.07296e+08	DUF932 (37), DUF370+DUF932 (4), DUF3867 (2)
huge_phage_1446_301	94	93	1.01075	123,79,104.27	DUF3560 (5), RTX (4), Ferredoxin_N (3)
huge_phage_5551_218	94	92	1.02174	2.03176e+08	HEPN_AbiU2 (8), TAF (3), Rota_NSP3 (2)
huge_phage_1837_205	94	91	1.03297	2.67188e+08	Sulfotransfer_2 (23), FAM216B (14), Erp_C (5)
huge_phage_3553_162	94	91	1.03297	1.74108e+08	Inhibitor_I71 (2), LEF-4 (2), DUF3794 (1)
huge_phage_3419_7	94	91	1.03297	2.21119e+08	Acid_phosphat_B (48), PNK3P (16), Hydrolase_6 (4)
huge_phage_1963_79	94	90	1.04444	3.53252e+08	AAA_24 (67), AAA_24+Cauli_AT (22), AAA_24+SBP_bac_1 (2)
huge_phage_3954_401	94	90	1.04444	4.78319e+08	DUF4338 (93), DUF4473+DUF4338 (1)
huge_phage_9206_234	94	89	1.05618	5.0229e+08	RVT_1 (80), RVT_1+RVT_1 (10), HARP+RVT_1+RVT_1+Fam20C (2)
huge_phage_8731_125	94	86	1.09302	3.77269e+08	ParBc (9), DUF262 (5), AEP1 (4)
huge_phage_8152_73	94	81	1.16049	5.62256e+08	ROS_MUCR (8), MTES_1575 (5), YacG (4)
huge_phage_7166_378	94	76	1.23684	3.132e+08	GIY-YIG+NUMOD3 (19), GIY-YIG+NUMOD1+NUMOD1 (17), GIY-YIG+NUMOD1 (12)
huge_phage_2778_131	94	52	1.80769	3.02175e+08	SPACA7 (12), PapJ (10), EBV-NA3 (7)
huge_phage_3836_127	93	93	1	6.49648e+08	None (0)
huge_phage_4677_320	93	93	1	1.26123e+08	None (0)
huge_phage_6328_193	93	93	1	457453456	None (0)
huge_phage_7142_341	93	93	1	3.48345e+08	None (0)
huge_phage_3765_55	93	93	1	2.59154e+08	Methyltransf_21 (93)
huge_phage_1364_221	93	93	1	1.10368e+09	ResIII+Helicase_C (41), ResIII+ResIII+Helicase_C (30), ResIII+zf-LITAF-like+Helicase_C (3)
huge_phage_3298_178	93	93	1	7.46418e+08	Peptidase_S77 (22), Peptidase_S77+Tropomyosin_1 (9), Peptidase_S77+ATG16+CENP-F_leu_zip (8)
huge_phage_3836_128	93	93	1	1.54133e+08	Shugoshin_N+UvsW+DUF4795 (65), Shugoshin_N+BLOC1_2 (17), Shugoshin_N+UvsW (4)
huge_phage_3129_81	93	93	1	2.99182e+08	Acetyltransf_1 (5), DUF4338 (4), TF_Zn_Ribbon (2)
huge_phage_1910_225	93	93	1	138,93,117.97	Bactofilin (69), Bactofilin+Bactofilin (3), FapA (3)
huge_phage_7033_177	93	93	1	1.59511e+11	A_thal_3526 (2), Ribosomal_L18_c (1), Cohesin (1)
huge_phage_7799_241	93	93	1	6.18321e+08	IDEAL (12), DUF1955+IDEAL (9), UVR (5)
huge_phage_5924_191	93	93	1	3.64283e+08	GHMP_kinases_N+GHMP_kinases_C (69), GHMP_kinases_N (14), GalKase_gal_bdg+GHMP_kinases_N+GHMP_kinases_C (4)
huge_phage_9099_80	93	93	1	1.91122e+08	GPW_gp25 (93)
huge_phage_7178_89	93	93	1	6.71499e+08	VWA_2 (73), VWA_CoxE (11), DUF5341+VWA_2 (6)
huge_phage_8721_167	93	93	1	2.65243e+08	DUF4446+Glucosaminidase (42), AI-2E_transport+Glucosaminidase (12), DUF3810+Glucosaminidase (11)
huge_phage_2146_353	93	93	1	1.97149e+08	PilZ+Syd (6)
huge_phage_2501_23	93	93	1	1.19311e+11	Rhamnogal_lyase+Phage_lysozyme2 (40), Phage_lysozyme2 (31), Nnf1+Glucosaminidase (10)
huge_phage_6928_218	93	93	1	2.82198e+08	dUTPase (91)
huge_phage_6060_104	93	93	1	1.94124e+08	FA_hydroxylase (93)
huge_phage_6384_177	93	93	1	1.97163e+08	PhdYeFM_antitox (2), DUSP (1), Lysozyme_like (1)
huge_phage_6405_107	93	93	1	114,81,94.49	FAM101 (13), EF-hand_8 (4), Spexin (2)
huge_phage_4454_124	93	93	1	1.69511e+11	CarboxypepD_reg (12), CarboxypepD_reg+Amastin (2), YvrJ (2)
huge_phage_3983_17	93	93	1	70,62,63.58	LMP (8), DUF2730 (6), Rh5 (6)
huge_phage_3929_197	93	93	1	44,38,39.85	PDR_assoc (1)
huge_phage_6151_244	93	93	1	1.56084e+10	APG6_N (3), ABC_tran_CTD+FapA (3), DUF4407 (2)
huge_phage_4485_43	93	92	1.01087	1.72105e+08	SprT-like (92), DUF45 (1)
huge_phage_2344_127	93	92	1.01087	8.91447e+08	Peptidase_S74 (8), Mtd_N (2), Bactofilin (2)
huge_phage_9018_134	93	92	1.01087	2.79171e+08	DUF3986 (3), DUF3862 (2), DUF4833 (1)
huge_phage_9095_287	93	92	1.01087	3.20167e+08	NT5C (75), HAD_2 (3), NIF (2)
huge_phage_1574_451	93	91	1.02198	2.69179e+08	Isochorismatase (81), Isochorismatase+Isochorismatase (12)
huge_phage_264_452	93	91	1.02198	3.40172e+08	Peptidase_C39_2 (93)
huge_phage_217_293	93	90	1.03333	75,51,60.69	PPO1_DWL (3), Rx_N (1), Decorin_bind (1)
huge_phage_8188_112	93	89	1.04494	1.96152e+08	RE_MjaI (11), RE_MjaI+Crust_neurohorm (9), UPF0102 (4)
huge_phage_1565_308	93	89	1.04494	6.07342e+08	DnaB+DnaB_C (43), DnaB_C (35), DnaB_C+Glyco_trans_1_2 (7)
huge_phage_23_43	93	87	1.06897	96,51,66.11	CsrA (93)
huge_phage_4796_410	93	86	1.0814	1.92135e+08	NUDIX (93)
huge_phage_730_41	93	84	1.10714	2.50148e+08	Dynein_light (5), DUF4231 (4), DUF2914 (2)
huge_phage_4617_514	93	80	1.1625	2.78205e+08	Lipase_GDSL_2 (10), DUF5370 (4), DUF2334 (1)
huge_phage_2049_83	93	79	1.17722	3.08198e+08	Lipase_GDSL_2 (5), FERM_C (4), VHL+Lipase_GDSL_3 (4)
huge_phage_3177_307	93	77	1.20779	3.85305e+08	Dev_Cell_Death (2), DUF1706 (2), Pirin (2)
huge_phage_7781_133	93	68	1.36765	62,45,53.57	CcdA (36), CopG_antitoxin (4), RHH_7 (3)
huge_phage_6119_126	93	50	1.86	115,77,81.85	Glycos_transf_N (10), TSR (2)
huge_phage_8882_272	93	37	2.51351	2.26119e+08	None (0)
huge_phage_3742_278	93	48	1.9375	4.893e+08	Big_2+Big_2+Big_2 (76), Big_2+Big_2 (13), Big_2+Big_2+Big_2+zf-C2H2_10 (3)
huge_phage_5835_123	92	92	1	5.17374e+08	GrpE (3), Polysacc_syn_2C (2), DUF2724 (2)
huge_phage_1735_242	92	92	1	1.89176e+08	None (0)
huge_phage_3881_164	92	92	1	4.03341e+08	Aldolase_II (68), LT-IIB+Aldolase_II (20), Aldolase_II+Aldolase_II (1)
huge_phage_4832_131	92	92	1	4.23302e+08	PhaP_Bmeg (15), T4SS+DNA_pol3_finger (9), BshC (4)
huge_phage_782_47	92	92	1	3.3226e+08	TraX (9), MSP7_C (5), DUF3384 (5)
huge_phage_8265_47	92	92	1	4.1528e+08	Glyco_hydro_130 (12), MPS2 (3), Phage_X (2)
huge_phage_3445_237	92	92	1	2.90256e+08	TATR (4), DUF1351 (3), CdhD (3)
huge_phage_3509_204	92	92	1	5.73382e+08	Thy1+Thy1 (47), Thy1 (42), Thy1+GPAT_N (1)
huge_phage_2729_212	92	92	1	1.87105e+08	DUF5561 (3), 2OG-FeII_Oxy_2 (1), Rota_NS26 (1)
huge_phage_1602_380	92	92	1	2.41199e+08	AAA_25 (11), Acp26Ab (1)
huge_phage_6104_3	92	92	1	4.44305e+08	TetR_C_8+BLOC1_2 (10), BLOC1_2 (8), Phasin_2+PI3K_P85_iSH2 (4)
huge_phage_2000_392	92	92	1	2.76217e+08	Cofilin_ADF (3), PhnH (3), DUF771 (2)
huge_phage_4419_444	92	92	1	59,55,57.91	CNP_C_terminal (1)
huge_phage_9006_354	92	92	1	1.44119e+08	Pepdidase_M14_N (3), YajC (1)
huge_phage_45_52	92	92	1	114,84,103.51	CLZ (5), AI-2E_transport (3), SpoIIIAH (2)
huge_phage_419_52	92	92	1	4.20408e+08	BLIP (3), NIF (1), YmzC+CHB_HEX_C_1 (1)
huge_phage_1333_351	92	92	1	77,58,64.12	Hc1 (32), Taeniidae_ag (10), DUF2760 (9)
huge_phage_3302_77	92	92	1	76,76,76.0	DUF3899 (46), DUF3899+CENP-H (37), DUF1223 (8)
huge_phage_1988_64	92	91	1.01099	1.7314e+08	Interfer-bind (18), DUF3818 (9), RecJ_OB (7)
huge_phage_5822_67	92	91	1.01099	1.90103e+08	FAM219A (14), Myb_DNA-bind_6 (1), Pro_dh-DNA_bdg (1)
huge_phage_6405_240	92	91	1.01099	87,63,80.85	SprB (1)
huge_phage_1677_55	92	90	1.02222	144,75,104.13	DUF3664 (15), PhoU_div (3), Milton (1)
huge_phage_5272_139	92	89	1.03371	4.40347e+08	T4-gp15_tss (86), T4-gp15_tss+TIG (3), T4-gp15_tss+RbcS (1)
huge_phage_9031_310	92	89	1.03371	6.10417e+08	AAA (82), DUF2080+AAA (2), AAA+AAA (2)
huge_phage_2952_432	92	85	1.08235	3.85234e+08	PNK3P (3), Exo84_C (1), DUF1839 (1)
huge_phage_9187_174	92	81	1.1358	6.38343e+08	ResIII+Helicase_C (79), ResIII (6), Helicase_C (3)
huge_phage_1192_192	92	68	1.35294	3.80245e+08	NERD (62), DUF1878 (3), NERD+NERD (1)
huge_phage_8996_55	92	64	1.4375	2.57154e+08	Colicin (3), Fer2_2 (2), CemA (2)
huge_phage_4539_188	92	62	1.48387	3.83169e+08	DUF2726 (57), HNH_3 (8), HNH (3)
huge_phage_6640_133	92	48	1.91667	3.20251e+08	None (0)
huge_phage_2197_224	91	91	1	1.67117e+08	None (0)
huge_phage_6328_197	91	91	1	1.66129e+08	None (0)
huge_phage_303_48	91	91	1	2.26204e+08	ScsC_N (8), UPF0184+HTH_38 (1), SLH (1)
huge_phage_934_148	91	91	1	1.93137e+08	LptE (23), MobC (12), DUF3212 (7)
huge_phage_5835_124	91	91	1	5.16474e+08	ELFV_dehydrog (1)
huge_phage_2542_298	91	91	1	3.48288e+08	NINJA_B (4), DUF4456 (2), DUF1612 (2)
huge_phage_6948_167	91	91	1	2.7023e+08	GRP (6), TDRP (1), ZoocinA_TRD (1)
huge_phage_8906_171	91	91	1	1.22187e+09	LEDGF (17), MMS22L_C (13), Peptidase_M9_N (5)
huge_phage_5077_96	91	91	1	145,83,115.7	Bac_DNA_binding (21), Pre-PUA (10), HU-DNA_bdg (3)
huge_phage_149_422	91	91	1	2.56236e+08	DUF3394 (11), DUF327 (6), Toxin_YhaV (3)
huge_phage_544_177	91	91	1	6.07533e+08	DnaJ (2), BID (1), Acetone_carb_G (1)
huge_phage_731_114	91	91	1	1.80169e+08	AA_permease_N (3), DUF1803 (2), NCE101 (1)
huge_phage_6345_9	91	91	1	2.06151e+08	Tli4_C (8), DUF1488 (5), FANCI_HD2 (4)
huge_phage_4965_213	91	91	1	144,85,126.25	Phage_clamp_A (9), S4 (8), HTH_36 (4)
huge_phage_5835_95	91	91	1	4.03357e+08	RRG8 (3), BORCS6 (2), RuvC (1)
huge_phage_1667_134	91	91	1	1.67107e+08	DUF2129 (23), RRM_5 (5), TK (4)
huge_phage_8056_60	91	91	1	3.17289e+08	DUF547 (2), DUF5117 (2), DUF1297 (1)
huge_phage_7083_148	91	91	1	1.34115e+08	Malt_amylase_C (7), Peripla_BP_4 (2), DUF3578 (1)
huge_phage_3836_319	91	91	1	2.00179e+08	Sulfolobus_pRN (7), DUF2630 (1), YhcG_C (1)
huge_phage_8266_25	91	91	1	7.28839e+11	FG-GAP_2+FG-GAP_2 (12), FG-GAP_2 (8), E1_FCCH (8)
huge_phage_6597_696	91	91	1	124,89,101.77	EccE (22), Bac_DnaA (4), Katanin_con80 (3)
huge_phage_565_129	91	91	1	3.78339e+08	DUF2155 (2), Eryth_link_C (1), C5HCH (1)
huge_phage_6678_145	91	91	1	2.00167e+08	17kDa_Anti_2 (31), LCIB_C_CA+17kDa_Anti_2 (4), Gp138_N+17kDa_Anti_2 (2)
huge_phage_8792_129	91	91	1	2.41317e+11	Pept_S41_N (3), CBM_X2 (2), Poly_export (1)
huge_phage_8283_45	91	91	1	2.68229e+08	GT-D (22), GT-D+GT-D (1), Ald_deCOase (1)
huge_phage_412_96	91	91	1	4.52245e+08	EF-G-binding_N (7), DCX (5), DUF5344 (5)
huge_phage_6429_48	91	91	1	7.11635e+08	MVL (3), Tropomodulin (2), DUF937 (1)
huge_phage_2614_161	91	91	1	5.11439e+08	Staphopain_pro (3), HAV_VP (1), HAD_2 (1)
huge_phage_8338_58	91	91	1	1.85134e+08	Tyosinase_C (5), Myosin_N (2), PMT_4TMC (1)
huge_phage_782_60	91	91	1	2.9829e+08	Adeno_Penton_B (2), IL28A (2), GCP_N_terminal+Val_tRNA-synt_C (1)
huge_phage_8416_163	91	91	1	5.51517e+08	DUF3726 (7), ICA69 (5), CytadhesinP1 (2)
huge_phage_1988_164	91	91	1	3.92283e+08	YozD (3), DUF445 (3), DNA_pol3_alpha (2)
huge_phage_3107_85	91	91	1	5.03347e+08	Med23 (32), Phage_HK97_TLTM (3), Glucosaminidase (1)
huge_phage_1249_350	91	91	1	152152152	DUF2147 (91)
huge_phage_4325_61	91	91	1	1.15103e+08	Tenui_NS3 (2)
huge_phage_2783_225	91	90	1.01111	2.1714e+08	2OG-FeII_Oxy_5 (86), DUF3737 (1), Rep_2+2OG-FeII_Oxy_5 (1)
huge_phage_6656_74	91	90	1.01111	91,76,80.78	Glyco_transf_24 (2), TcpS (1), CKS (1)
huge_phage_2779_84	91	90	1.01111	1.00877e+09	DUF2345 (39), SDH_C (1), Costars (1)
huge_phage_8779_243	91	89	1.02247	2.35128e+08	Peptidase_S24 (49), Peptidase_S26 (18), Peptidase_S24+Peptidase_S26 (12)
huge_phage_5985_244	91	89	1.02247	1.93104e+08	DUF4254 (27), DUF2312 (7), GP24_25 (3)
huge_phage_1325_415	91	88	1.03409	1.97139e+08	Peptidase_C92 (6), Metallothio_Pro (2), DUF2071 (1)
huge_phage_7509_140	91	84	1.08333	2.91187e+08	pP_pnuc_1 (6), lci (3), pP_pnuc_1+lci (2)
huge_phage_118_296	91	71	1.28169	89,57,67.14	Proteasom_Rpn13 (5), RisS_PPD (4), DsbG_N (2)
huge_phage_5440_330	91	59	1.54237	3.8423e+08	Pribosyltran (50), Peptidase_M36+Pribosyltran (15), DUF2200+Pribosyltran (15)
huge_phage_4153_19	91	52	1.75	3.942e+08	Mtd_N (3), Cellulase (1), HTH_AsnC-type (1)
huge_phage_1357_407	90	90	1	2.98183e+08	None (0)
huge_phage_7569_95	90	90	1	2.22204e+08	None (0)
huge_phage_8266_56	90	90	1	2.5258e+10	GTSE1_N (5), PIN7 (4), RE_EcoO109I (3)
huge_phage_3574_316	90	90	1	116,83,98.66	TIG (11), SCP1201-deam (2), Chlorosome_CsmC (1)
huge_phage_4480_155	90	90	1	2.5017e+08	SLT (61), Phage_C+SLT (5), SieB (1)
huge_phage_9110_44	90	90	1	4.00242e+08	RecA (86), HpaB_N+YtxH (1)
huge_phage_6899_54	90	90	1	1.39117e+08	DUF5055 (4), DUF3928 (2), EF-hand_5 (2)
huge_phage_9193_212	90	90	1	3.72321e+08	RNA_pol_Rpb2_6 (90)
huge_phage_3444_83	90	90	1	2.51185e+08	RNase_T (66), DUF4914 (3), RNase_H_2+DNA_pol_A_exo1 (1)
huge_phage_4917_137	90	90	1	8.3271e+08	P4Ha_N (3), Pur_ac_phosph_N (2), IL32 (2)
huge_phage_3081_428	90	90	1	169,95,136.71	tRNA_lig_CPD (69), LigT_PEase (7), DUF3466 (2)
huge_phage_3266_318	90	90	1	104,59,86.44	AroM (1), DUF4942 (1), DHBP_synthase (1)
huge_phage_5344_308	90	90	1	2.68164e+08	HD_4 (90)
huge_phage_7196_57	90	90	1	5.79393e+08	RecA (56), AAA_16 (3), AAA_16+RecA (2)
huge_phage_786_168	90	90	1	1.54142e+08	Clr2_transil (6), UBA_4 (5), LRR_12 (4)
huge_phage_6137_82	90	90	1	2.79256e+08	Methyltransf_31 (39), Methyltransf_25 (35), Methyltransf_23 (11)
huge_phage_277_102	90	90	1	528483509	DUF2935 (7), Plasmid_RAQPRD (4), Yos9_DD (4)
huge_phage_5801_197	90	90	1	1.73898e+10	EF-hand_5 (1)
huge_phage_7632_91	90	90	1	2.32119e+08	zf-CHC2 (82), zf-CHC2+ABC1 (4), zf-CHC2+HLH (1)
huge_phage_8660_353	90	90	1	3.77252e+08	ABC_tran (87), ABC_tran+CBS+CBS (2), ABC_tran+Mistic (1)
huge_phage_277_84	90	90	1	2.61208e+08	Maf1 (7), GSK-3_bind (2), Arnt_C (1)
huge_phage_8453_423	90	90	1	4.67338e+08	Peptidase_M48 (8), CST-I (1), RFC1 (1)
huge_phage_6932_479	90	90	1	4.31271e+08	Hist_deacetyl (46), Hist_deacetyl+Hist_deacetyl (41), DUF2935+Hist_deacetyl (1)
huge_phage_4624_324	90	90	1	2.28135e+08	Methyltransf_12 (10), Methyltransf_23 (10), Ephrin (2)
huge_phage_2125_219	90	90	1	5.01441e+08	Methyltransf_25 (21), GCP_C_terminal (4), CheR (4)
huge_phage_590_2	90	90	1	7.41712e+08	Denso_VP4 (2), Lipase (1), GST_C_3 (1)
huge_phage_812_62	90	90	1	440396416	SASP (11)
huge_phage_7970_222	90	90	1	2.30173e+08	Ham1p_like (89), Ham1p_like+Ham1p_like (1)
huge_phage_337_135	90	90	1	8.97489e+08	ThuA (4), Phage_tail_X (2), CHB_HEX_C_1 (1)
huge_phage_8393_344	90	90	1	1.54141e+08	QRPTase_C (75), Filament (10)
huge_phage_6380_632	90	90	1	1.85123e+08	Prok-JAB (88)
huge_phage_7207_162	90	90	1	5.74264e+08	DUF3751 (2), DUF4609 (2), PSI_PsaH+DUF3751 (2)
huge_phage_5637_80	90	90	1	1.72157e+08	Cation_ATPase (17), Sulfatase (7), THDPS_N (6)
huge_phage_2430_332	90	90	1	145,82,128.19	PKcGMP_CC (19), HEPN_AbiV (8), MdcE (1)
huge_phage_6308_402	90	90	1	1.59108e+08	DUF1489 (56), EVE (2), QueH (1)
huge_phage_3956_141	90	90	1	3.72267e+08	QueF_N+QueF (84), QueF_N+LPD13+QueF (4), QueF_N+DUF2960+QueF (2)
huge_phage_3936_255	90	89	1.01124	1.88129e+08	YqeY (71), YqeY+YqeY (19)
huge_phage_1271_249	90	89	1.01124	185,99,130.16	HNH (39), HTH_50 (7), DUF2116+HNH (6)
huge_phage_6640_161	90	89	1.01124	4.01302e+08	Metallophos (51), Metallophos_2 (25), Metallophos_2+HAD_SAK_2 (2)
huge_phage_4915_36	90	89	1.01124	115,66,81.62	DUF1653 (90)
huge_phage_7642_102	90	89	1.01124	1.77155e+08	dUTPase_2 (63), dUTPase_2+dUTPase_2 (10), UPF0122+dUTPase_2 (4)
huge_phage_9033_235	90	89	1.01124	139,81,101.27	Golgin_A5 (8), Spectrin (6), LOH1CR12 (3)
huge_phage_8094_159	90	88	1.02273	2.99256e+08	LAP1C (6), Cullin (4), PAP_PilO (4)
huge_phage_2739_600	90	88	1.02273	1.67111e+08	dCMP_cyt_deam_1 (81), NAD2 (1), Spindle_Spc25 (1)
huge_phage_3089_199	90	88	1.02273	70,50,52.28	DUF5315 (4), DUF1016_N (2), WW_1 (1)
huge_phage_6812_215	90	88	1.02273	2.97118e+08	HNH_3 (33), HNH (18), zf-C2H2+HNH_3 (6)
huge_phage_9211_208	90	87	1.03448	3.29213e+08	Exostosin (72), DP (1), DUF3786 (1)
huge_phage_1825_79	90	87	1.03448	3.7419e+08	PDDEXK_1 (86), PDDEXK_1+SH3_5 (3), PDDEXK_1+PI_PP_I (1)
huge_phage_203_459	90	87	1.03448	8.46417e+08	DUF1565 (22), RnfC_N (5), RnfC_N+Big_3_2 (1)
huge_phage_174_141	90	86	1.04651	1.98119e+08	HypA (4), DUF4241 (3), zf_UBZ (2)
huge_phage_7207_59	90	85	1.05882	2.19128e+08	SprT-like (49), SprT-like+Zn_ribbon_SprT (35), SprT-like+zf_C2H2_10 (3)
huge_phage_2582_210	90	84	1.07143	3.11236e+08	Neuropep_like (1), Big_8 (1)
huge_phage_5671_163	90	83	1.08434	3.2824e+08	DUF262 (89), Ovate+DUF262 (1)
huge_phage_7642_223	90	81	1.11111	3.51237e+08	Peptidase_M28 (90)
huge_phage_2106_172	90	81	1.11111	2.70193e+08	Asn_synthase+QueC (39), ATP_bind_3+QueC (27), QueC (14)
huge_phage_5067_144	90	46	1.95652	6.13319e+08	HTH_40 (13), DUF559 (6), Zn-ribbon_8+zf-RING_7+HTH_40 (6)
huge_phage_1064_255	89	89	1	1.8015e+08	None (0)
huge_phage_3422_79	89	89	1	1.67157e+08	None (0)
huge_phage_7569_183	89	89	1	341337337	None (0)
huge_phage_3836_343	89	89	1	79,79,78.99	DUF3185 (85), DUF948 (1)
huge_phage_7569_15	89	89	1	1.67133e+08	NAD_synthase (1)
huge_phage_6268_134	89	89	1	142,95,105.83	T5orf172 (89)
huge_phage_3836_271	89	89	1	1.92188e+08	PUNUT (27), Peptidase_S8_N (1)
huge_phage_1357_145	89	89	1	105,82,93.78	ASFV_J13L (80), Baculo_11_kDa (4), Cupin_1 (1)
huge_phage_2216_577	89	89	1	2.83147e+08	Methyltransf_24 (35), CmcI (27), Methyltransf_25 (5)
huge_phage_7582_365	89	89	1	4.40308e+08	CBP4 (3), DUF1779 (1), HTH_15 (1)
huge_phage_265_707	89	89	1	7.08509e+08	OB_RNB+CSD2+RNB+S1 (77), OB_RNB+CSD2+RNB (9), CSD2+CSD2+RNB (1)
huge_phage_4270_434	89	89	1	5.33334e+08	Zn_Tnp_IS1595 (6), DUF4193 (4), RPA_interact_C (3)
huge_phage_3879_95	89	89	1	3.16216e+08	DUF4287 (1), PepX_N (1), Imm6 (1)
huge_phage_9015_360	89	89	1	2.9825e+08	Seadorna_VP6 (2), Glycos_transf_2 (1), Hepar_II_III_N (1)
huge_phage_186_254	89	89	1	61,38,50.51	Mso1_Sec1_bdg (15), LRR_10 (1), Rep_trans (1)
huge_phage_5643_69	89	89	1	4.85364e+08	Thy1+Thy1 (84), Thy1 (5)
huge_phage_4335_214	89	89	1	2.22154e+08	SWIM (6), DUF1571 (2), PrgH (1)
huge_phage_7226_204	89	89	1	2.66173e+08	PEP-utilisers_N (12), TSC22 (8), Cep57_MT_bd+Lactamase_B_4 (6)
huge_phage_1061_315	89	89	1	109,91,102.13	Phage_gp53 (89)
huge_phage_7569_109	89	89	1	128,90,125.38	SpoVR (2), DUF5008 (1)
huge_phage_8720_291	89	89	1	4.90247e+08	NAD_binding_2 (3), Big_11 (3), GPI-anchored (2)
huge_phage_2772_32	89	89	1	62,50,53.1	YmzC (3), Fmp27_WPPW (3), SOUL (1)
huge_phage_8434_347	89	89	1	99,71,83.78	DUF2866 (2), AHSA1 (2), Hepar_II_III_N (1)
huge_phage_2213_85	89	89	1	5.07178e+08	Intein_splicing+Helicase_C (44), Helicase_C (21), ResIII+Helicase_C (17)
huge_phage_6207_300	89	88	1.01136	1.72108e+08	DUF1848 (35), TMEM131_like (4), AAA_12 (1)
huge_phage_6191_8	89	88	1.01136	8.56523e+08	Gp5_OB (54), Gp5_OB+PMEI (4), Gp5_OB+ApoLp-III (3)
huge_phage_6745_40	89	88	1.01136	4.03276e+08	Radical_SAM+SPASM (44), Fer4_14+SPASM (19), Radical_SAM (12)
huge_phage_2223_74	89	88	1.01136	176,94,114.56	SET (87), SET+SET (1), zf-U1+SET (1)
huge_phage_3259_260	89	88	1.01136	121,64,86.53	DUF507 (35), DnaI_N (4), Pox_E2-like (4)
huge_phage_3353_506	89	88	1.01136	2.21101e+08	Peptidase_M78 (40), SUB1_ProdP9 (6), Peptidase_M32 (4)
huge_phage_4980_110	89	88	1.01136	2.37128e+08	NOG1_N (8), DZR (4), Aminotran_3 (3)
huge_phage_4258_277	89	87	1.02299	1.95157e+08	Methyltransf_20 (1), Pho86 (1), Nup214_FG (1)
huge_phage_3447_160	89	82	1.08537	5.2442e+08	TctA (88), TctA+Chordopox_A13L (1)
huge_phage_8591_47	89	64	1.39062	3.25213e+08	Tsc35 (7), SusD_RagB (6), DUF1030 (3)
huge_phage_3712_206	89	61	1.45902	1.71138e+08	YqbF (3), HGD-D (2), Glycolipid_bind (2)
huge_phage_4340_195	89	55	1.61818	2.49165e+08	Imm74 (7), YpsA (2), zf-Dof (1)
huge_phage_1500_55	89	19	4.68421	104,82,85.07	ACD (4), HALZ (4), Retrotran_gag_2 (2)
huge_phage_3735_270	89	25	3.56	3.84255e+08	2OG-FeII_Oxy_3 (86), 2OG-FeII_Oxy_3+Scaffolding_pro (1), 2OG-FeII_Oxy_3+efThoc1 (1)
huge_phage_6670_257	89	35	2.54286	3.27217e+08	Mtd_N (7), Lipoprotein_1 (5)
huge_phage_790_470	89	25	3.56	61,55,57.89	EABR (1)
huge_phage_5992_119	89	18	4.94444	4.58274e+08	Pentapeptide_2+Pentapeptide_2+Pentapeptide_2+Pentapeptide_2 (39), Pentapeptide_2+Pentapeptide_2+Pentapeptide_2 (38), Pentapeptide_2+Pentapeptide_2+Pentapeptide_2+Pentapeptide_2+Pentapeptide_2 (7)
huge_phage_990_274	88	88	1	5.96481e+08	MipZ (2), COPR5 (1)
huge_phage_1923_382	88	88	1	104104104	None (0)
huge_phage_4361_117	88	88	1	4.7546e+08	None (0)
huge_phage_174_78	88	88	1	2.22131e+08	NusG (21), KOW (20), NusG+KOW (18)
huge_phage_8189_137	88	88	1	3.18199e+08	Rad50_zn_hook (11), zinc_ribbon_9 (7), zf-3CxxC_2 (5)
huge_phage_2499_114	88	88	1	2.89198e+08	DNA_pol3_delta2 (57), Zeta_toxin+DNA_pol3_delta2 (8), AAA_5+DNA_pol3_delta2 (4)
huge_phage_4019_221	88	88	1	2.65164e+08	NUDIX (76), Methyltransf_12 (2), Glyco_transf_24 (1)
huge_phage_1776_303	88	88	1	103,80,89.51	AlaDh_PNT_C (1)
huge_phage_945_566	88	88	1	2.79226e+08	RuvB_C (11), Tap-RNA_bind (8), RraB (2)
huge_phage_2794_266	88	88	1	1.86122e+08	NUDIX (88)
huge_phage_3598_79	88	88	1	1.27478e+09	DUF2807 (2), RICH (2), DFF-C (1)
huge_phage_3836_233	88	88	1	100,87,97.9	DUF1189 (1)
huge_phage_6194_86	88	88	1	3.63242e+08	NPCBM_assoc (17), Band_7 (2), E_Pc_C (1)
huge_phage_7012_376	88	88	1	109,74,84.81	TauE (30), SK_channel (2), DUF456 (2)
huge_phage_8947_122	88	88	1	1.98152e+08	ZnuA (3), NIT (3), APOBEC1 (3)
huge_phage_8894_15	88	88	1	4.33373e+08	DNA_pol3_beta (14), DNA_pol3_beta+YceI (3), DNA_pol3_beta+Phage_H_T_join (2)
huge_phage_2263_427	88	88	1	7.86534e+08	HATPase_c_3 (60), HATPase_c (14), HATPase_c_3+IL6 (1)
huge_phage_2542_132	88	88	1	2.3818e+08	DNA_pol3_delta2 (85)
huge_phage_56_84	88	88	1	2.79176e+08	DUF4979 (1), FAD_syn (1)
huge_phage_3022_56	88	88	1	90,54,71.92	DUF1815 (4), DUF3117 (1), IRF (1)
huge_phage_2739_496	88	88	1	2.74219e+08	SNO (8), Hydrolase (3), PBECR2 (2)
huge_phage_3103_133	88	88	1	2.18719e+11	Spectrin (11), YpjP (8), TetR_C_23 (4)
huge_phage_4580_165	88	88	1	2.08126e+08	DnaB_C (6), TssC+DUF5383 (5), DUF2975 (3)
huge_phage_2341_390	88	88	1	3.36291e+08	Glycos_transf_1 (27), Glyco_transf_4+Glycos_transf_1 (26), Glyco_trans_1_4 (12)
huge_phage_7491_213	88	88	1	79,60,69.62	DUF3784 (3), DUF4118 (2), YWFCY (2)
huge_phage_1988_199	88	88	1	2.82185e+08	RNase_H (85), RNase_H+Thioredoxin (3)
huge_phage_6194_83	88	88	1	8.18556e+08	Hydrolase_4 (3), Flavi_NS5+DUF3105 (2), DUF1199 (2)
huge_phage_1752_86	88	88	1	1.50141e+08	Big_2 (52)
huge_phage_2222_236	88	88	1	1.76169e+08	GHL6 (4), DUF2968 (2)
huge_phage_1342_131	88	88	1	148148148	Terminase_2 (64), Flu_C_NS1 (15), LRR_5 (6)
huge_phage_4706_125	88	87	1.01149	139,93,109.52	YodL (88)
huge_phage_1124_114	88	87	1.01149	108,65,94.11	VP_N-CPKC (6), COLFI (4), YhfH (4)
huge_phage_8144_258	88	87	1.01149	5.33323e+08	ResIII+Helicase_C+QSregVF_b (35), ResIII+Helicase_C (20), ResIII+ResIII+Helicase_C (20)
huge_phage_3089_153	88	87	1.01149	1.20107e+08	DUF1833 (2), DUF4342 (2), P2_N (1)
huge_phage_8840_200	88	87	1.01149	3.71296e+08	RuvB_N+AAA_lid_4+RuvB_C (81), RuvB_N+RuvB_C (4), RuvB_N+AAA_assoc_2+RuvB_C (2)
huge_phage_9202_270	88	86	1.02326	2.94144e+08	PAZ (1), Glyco_hydro_129 (1), Kinase-PPPase (1)
huge_phage_4713_74	88	86	1.02326	2.17128e+08	Nuc_deoxyrib_tr (64), Nuc_deoxyri_tr2 (16), Nuc_deoxyri_tr2+LDcluster4 (2)
huge_phage_6276_270	88	86	1.02326	88,61,71.49	TB2_DP1_HVA22 (20), DUF5337 (1)
huge_phage_5995_762	88	85	1.03529	3.17239e+08	DUF4911 (2), Glyco_transf_28 (1), Glyco_transf_9 (1)
huge_phage_8346_402	88	85	1.03529	98,64,77.07	Bul1_C (5), DUF4004 (4), Tektin (2)
huge_phage_7413_32	88	85	1.03529	2.55124e+08	RadC (87), HHH_5+RadC (1)
huge_phage_8044_328	88	84	1.04762	2.83212e+08	DUF3052 (3), DUF5319 (2), Mycoplasma_p37 (1)
huge_phage_2905_293	88	82	1.07317	2.40119e+08	NUMOD4+HNH_3 (60), HNH_3 (26), NUMOD4+HNH_3+AP2 (1)
huge_phage_132_180	88	79	1.11392	2.53189e+08	Nitroreductase (84)
huge_phage_1263_210	88	61	1.44262	4.9037e+08	DUF1501 (86), TAT_signal+DUF1501 (2)
huge_phage_18_321	88	60	1.46667	4.78219e+08	HNH_4 (11), Stc1 (6), HTH_7+HTH_7 (4)
huge_phage_7294_13	88	54	1.62963	101,64,84.81	Eno-Rase_FAD_bd (3), DUF3564 (1), IgG_binding_B (1)
huge_phage_6701_98	88	51	1.72549	9.663e+08	DUF285+DUF285 (32), DUF285 (19), DUF285+DUF285+LRR_5 (7)
huge_phage_8464_205	88	34	2.58824	3.7632e+08	Laminin_G_3 (9), Vert_IL3-reg_TF (3), SBBP (2)
huge_phage_5917_188	88	40	2.2	1.89133e+08	Exo70 (6), MinE (6), Peptidase_S78_2 (4)
huge_phage_6143_265	88	23	3.82609	2.75167e+08	LRR_5 (78), LRR_8+LRR_5 (5), LRR_5+LRR_5 (4)
huge_phage_2237_184	87	87	1	2.31223e+08	None (0)
huge_phage_3836_206	87	87	1	2.55224e+08	None (0)
huge_phage_4196_122	87	87	1	88,64,80.97	None (0)
huge_phage_1996_65	87	87	1	1.59146e+08	V-ATPase_H_N (9), Ku_N (8), DUF2192 (3)
huge_phage_1701_41	87	87	1	1.28178e+09	DNA_topoisoIV+DNA_gyraseA_C (38), DNA_topoisoIV+DNA_gyraseA_C+DNA_gyraseA_C (17), DNA_topoisoIV+DNA_gyraseA_C+DNA_gyraseA_C+DNA_gyraseA_C (13)
huge_phage_4187_52	87	87	1	2.98252e+08	DUF1871 (9), DUF4200 (4), YqfD (2)
huge_phage_8026_382	87	87	1	1.46145e+08	Lant_dehydr_N (9), Cdc13_OB2 (1)
huge_phage_8424_343	87	87	1	66,42,57.61	DUF883 (21), Hc1 (8), Imm3 (3)
huge_phage_1546_300	87	87	1	2.00119e+08	RecU (77), PDDEXK_9 (1), Spindle_Spc25 (1)
huge_phage_5123_49	87	87	1	2.31143e+08	CHAP (80), NLPC_P60 (5), PG_binding_1+CHAP (1)
huge_phage_1482_312	87	87	1	3.02261e+08	DUF2313 (19), Polysacc_deac_3 (2), Serine_rich+DUF2313 (1)
huge_phage_8115_148	87	87	1	3.04259e+08	RlaP (87)
huge_phage_8020_74	87	87	1	4.17326e+08	FecR (81), FecR+DUF3310 (3), FecR+Pox_J1 (1)
huge_phage_2827_23	87	87	1	3.69266e+08	MazG-like (46), MazG (6), SL4P (2)
huge_phage_1374_223	87	87	1	100,69,80.99	TraD (3), SprT-like (1), Fucosidase_C (1)
huge_phage_1200_58	87	87	1	3.732e+08	CTP_transf_like (80), CTP_transf_like+MerR-DNA-bind (2), CTP_transf_like+AKNA (1)
huge_phage_1969_273	87	86	1.01163	94,65,78.33	DUF1189 (5), Pro_Al_protease (3), NUC153 (3)
huge_phage_4713_38	87	86	1.01163	7.59649e+08	F5_F8_type_C (13), SpmSyn_N (5), DUF5416 (2)
huge_phage_2687_183	87	86	1.01163	2.83185e+08	Glyco_hydro_15 (13), Nsp1_C+Gly-zipper_YMGG (11), Rick_17kDa_Anti (3)
huge_phage_8105_198	87	85	1.02353	2.38186e+08	Methyltransf_21 (86)
huge_phage_7586_80	87	85	1.02353	2.0418e+08	OMP_b-brl (34), Porin_4 (15), BBP2 (12)
huge_phage_1261_688	87	85	1.02353	1.78107e+08	Glyco_transf_4 (16), 5-nucleotidase (6), MutS_I (5)
huge_phage_3606_44	87	84	1.03571	135,89,109.14	WGR (13), Arch_fla_DE (2), POTRA_TamA_1 (1)
huge_phage_8906_214	87	84	1.03571	2.16148e+08	PROCN (4), Rep_fac-A_3 (3), ox_reductase_C (2)
huge_phage_6114_109	87	83	1.04819	2.69212e+08	Glycos_transf_2 (62), Imm30 (2), Glycos_transf_2+PapB (1)
huge_phage_7556_116	87	83	1.04819	2.61152e+08	Chordopox_A20R (2), TSSC4 (1), DUF2782 (1)
huge_phage_2998_392	87	82	1.06098	3.56225e+08	Glyco_transf_4+Glycos_transf_1 (44), Glycos_transf_1 (26), Glyco_transf_4+Glyco_trans_1_4 (9)
huge_phage_6005_170	87	80	1.0875	3.18233e+08	PPR_1 (4), EF-hand_14 (3), Nup54_57_C (2)
huge_phage_1092_182	87	77	1.12987	4.35184e+08	HTH_OrfB_IS605+OrfB_IS605+OrfB_Zn_ribbon (66), OrfB_IS605+OrfB_Zn_ribbon (7), OrfB_IS605 (6)
huge_phage_7994_367	87	74	1.17568	3.20142e+08	Endonuclease_7 (23), Stc1+Endonuclease_7 (17), HNH (4)
huge_phage_4155_57	87	73	1.19178	3.50187e+08	Lipase_GDSL_2 (19), Lipase_GDSL_3 (4), HRXXH (2)
huge_phage_8913_409	87	72	1.20833	4.26196e+08	Methyltransf_12 (9), Ant_C (6), Methyltransf_25 (4)
huge_phage_5865_161	87	71	1.22535	153,72,120.76	HNH (31), PhnA_Zn_Ribbon (9), C1_1+HNH (7)
huge_phage_1853_310	87	45	1.93333	4.27245e+08	DUF1566 (68), DUF4121+DUF1566 (18), FSIP2+DUF1566 (1)
huge_phage_3331_335	86	86	1	2.77179e+08	None (0)
huge_phage_4391_113	86	86	1	8.26649e+08	PP_kinase_N+PP_kinase+PP_kinase_C_1+PP_kinase_C (56), PP_kinase+PP_kinase_C_1+PP_kinase_C (25), PP_kinase_N+PP_kinase_C_1+PP_kinase_C (2)
huge_phage_727_206	86	86	1	149,83,115.16	GIY-YIG (32), DUF4295 (1), DUF3512 (1)
huge_phage_21_43	86	86	1	5.54354e+08	AAA_2+ClpB_D2-small (56), Intein_splicing+AAA_2+ClpB_D2-small (27), DUF3912+AAA_2+ClpB_D2-small (2)
huge_phage_2009_224	86	86	1	2.56179e+08	NYN_YacP (7), DUF4004 (1), Gly_radical (1)
huge_phage_2702_345	86	86	1	82,80,81.98	eRF1_1 (86)
huge_phage_8978_18	86	86	1	2.43212e+08	Glyco_tranf_2_3 (5), Glycos_transf_2 (3), PcrB (3)
huge_phage_3068_176	86	86	1	3.4518e+08	Cmyb_C (10), Phage_clamp_A (5), GIDA_assoc (4)
huge_phage_4854_274	86	86	1	2.1714e+08	DUF1406 (2), Flagellar_put (1), CotJB+BNR (1)
huge_phage_5431_208	86	86	1	1.08105e+08	Glyco_hydro_70 (1)
huge_phage_3786_45	86	86	1	3.31173e+08	N6_N4_Mtase (85), DUF5343+N6_N4_Mtase (1)
huge_phage_7329_219	86	86	1	5.18372e+08	Gp23 (31), Gp23+Gp23 (5), Antig_Caf1 (1)
huge_phage_749_31	86	86	1	2.45154e+08	PRA-PH (65), PRA-PH+MazG-like (19), PRA-PH+DUF604 (1)
huge_phage_4752_231	86	86	1	154,88,120.17	YhfH (1), Transp_inhibit (1)
huge_phage_2436_260	86	86	1	128,80,93.74	DUF4889 (2), HEV_ORF1 (1), PAXIP1_C (1)
huge_phage_5104_30	86	86	1	76,53,55.5	HMMR_N (35), DUF1845 (10), TolA_bind_tri (5)
huge_phage_198_425	86	86	1	162,98,121.99	PulA_N1 (3), Sm_like (3), DUF2288 (1)
huge_phage_4926_264	86	86	1	113,94,101.3	DUF2688 (18), YhfH+UPF0225 (16), Lar_restr_allev (15)
huge_phage_3836_290	86	86	1	3.04226e+08	AAA_15 (9)
huge_phage_4059_68	86	86	1	7.36325e+08	Intein_splicing+DNA_pol_B (43), DNA_pol_B (33), RNA_pol_A_CTD+Intein_splicing+Intein_splicing+DNA_pol_B (5)
huge_phage_2060_187	86	86	1	2.69226e+08	ATP-grasp_6 (2), DUF2584 (2), Tox-REase-2 (2)
huge_phage_9197_1	86	86	1	4.1231e+08	YadA_head+YadA_stalk (38), EutA (3), S-AdoMet_synt_C (1)
huge_phage_5402_49	86	86	1	120,88,98.6	Cpn10 (86)
huge_phage_6224_115	86	86	1	4.04388e+08	SabA_adhesion (3), DUF1128 (2), RNA_polI_A34 (1)
huge_phage_3836_395	86	86	1	1.26124e+08	DUF5388 (1)
huge_phage_2651_203	86	85	1.01176	5.10297e+08	DUF262+HNH (76), DUF262+DUF596+HNH (3), DUF262 (2)
huge_phage_4029_168	86	85	1.01176	4.94346e+08	DNA_methylase (85), DNA_methylase+Dna2 (1)
huge_phage_749_16	86	85	1.01176	3.47251e+08	DUF5625 (1), ParE_toxin (1)
huge_phage_5466_369	86	85	1.01176	157,95,115.74	PTH2 (86)
huge_phage_133_36	86	85	1.01176	77,50,67.29	RseA_N (9), DUF3783 (6), Ligase_CoA (5)
huge_phage_2533_60	86	85	1.01176	2.26147e+08	TIG_2 (23), SHR-BD (6), Cupredoxin_1 (3)
huge_phage_3836_280	86	82	1.04878	2.24156e+08	DUF4932 (72), BLI1+DUF4932 (1)
huge_phage_5444_517	86	82	1.04878	1.68128e+08	DUF732 (2), S1_2 (2), DUF272 (1)
huge_phage_1602_219	86	82	1.04878	1.43135e+08	WIYLD (45), PIN7 (36), pEK499_p136 (1)
huge_phage_313_234	86	81	1.06173	2.47172e+08	Guanylate_kin (73), Guanylate_kin+Guanylate_kin (2), AAA_18 (2)
huge_phage_740_154	86	81	1.06173	108,70,90.87	PB1 (1), Ta0938 (1), RF3_C (1)
huge_phage_5776_159	86	73	1.17808	1.43101e+08	Tox-REase-5 (44), GhoS (4), HAS-barrel (4)
huge_phage_1200_260	86	69	1.24638	4.61272e+08	Fer4_12 (45), Radical_SAM (21), SPASM+Radical_SAM (9)
huge_phage_3908_41	86	22	3.90909	71,67,68.64	DUF3343 (8), CMV_1a_C (2), CLASP_N (2)
huge_phage_8896_269	86	48	1.79167	3.252e+08	AMP_N (2), Acetyltransf_10 (1), DSL (1)
huge_phage_2780_339	86	33	2.60606	3.69214e+08	Fib_succ_major (29), DUF1566 (2), PRD (2)
huge_phage_5711_147	85	85	1	5.43392e+08	DUF1930 (1), DUF5618 (1), KHA (1)
huge_phage_2247_44	85	85	1	56,56,56.0	None (0)
huge_phage_3836_439	85	85	1	1.7917e+08	None (0)
huge_phage_3836_92	85	85	1	70,51,67.87	None (0)
huge_phage_9044_28	85	85	1	4.43327e+08	COPR5 (1), Apolipoprotein (1), DUF1759 (1)
huge_phage_3836_286	85	85	1	3.62355e+08	DUF1772 (24), WIYLD (11), DUF1772+WIYLD (10)
huge_phage_5130_210	85	85	1	1.35107e+08	Gmx_para_CXXCG (23), D5_N (3), Snf7 (2)
huge_phage_3508_307	85	85	1	2.06136e+08	Gasdermin (3), DUF573 (1), Peroxin-22 (1)
huge_phage_7623_328	85	85	1	5.71361e+08	ANAPC4 (5), DUF2935 (3), DUF5532 (3)
huge_phage_6308_367	85	85	1	62,44,48.93	NGF (1), Elong-fact-P_C (1), Peptidase_S46 (1)
huge_phage_5455_172	85	85	1	5.17421e+08	DUF5456 (7), DUF4773 (2)
huge_phage_5748_150	85	85	1	3.0521e+08	DUF4812 (1), PriX (1), Porin_OmpG_1_2 (1)
huge_phage_3269_436	85	85	1	1.01471e+09	Glyco_hydro_36 (35), Fmp27_WPPW (7), DUF4094+DUF5035 (5)
huge_phage_5591_118	85	85	1	4.75371e+08	F5_F8_type_C (8), DUF4686 (6), BAR_2 (4)
huge_phage_3432_124	85	85	1	2.0414e+08	HP0268 (5), Pyridox_oxase_2 (5), Erf4 (4)
huge_phage_4138_181	85	85	1	3.06238e+08	Phage_TAC_7 (2), DUF4777 (2), Trns_repr_metal (2)
huge_phage_6690_552	85	85	1	86,62,66.26	TATR (2), DUF150_C (1)
huge_phage_1572_51	85	85	1	7.19302e+08	Terminase_6C (8), CRPV_capsid (6), COBRA1 (6)
huge_phage_8272_256	85	85	1	2.8719e+08	dNK (85)
huge_phage_2758_201	85	85	1	1.36123e+08	SHOCT (1)
huge_phage_5603_270	85	85	1	4.07247e+08	Phage_spike (8), TamB (6), PH_2+Gp5_C+Gp5_C (6)
huge_phage_8182_418	85	85	1	129,87,108.75	HNH (69), RecA_dep_nuc (7)
huge_phage_8938_37	85	85	1	1.91114e+08	UBM (4), MaoC_dehydrat_N (2), TRF (2)
huge_phage_5317_304	85	85	1	1.25118e+08	Peptidase_C24 (23), DUF4932 (5), DUF4949 (4)
huge_phage_8210_272	85	85	1	2.00184e+08	Methyltranf_PUA+DUF2316 (34), CN_hydrolase (3), PMEI (1)
huge_phage_4270_20	85	85	1	2.49195e+08	HAD_2 (13), Lipoprotein_3 (2), Ribonuc_red_sm (2)
huge_phage_1717_226	85	85	1	1.89132e+08	Pro_isomerase (85)
huge_phage_8772_387	85	85	1	1.15154e+09	DUF3008 (23), DUF456+DUF3008 (7), Herpes_UL25 (5)
huge_phage_4641_13	85	85	1	3.91251e+08	DUF632 (6), EBV-NA3 (6), HEPN_RiboL-PSP (3)
huge_phage_471_117	85	85	1	2.81193e+08	tRNA_NucTran2_2 (5), Thioredoxin_8 (5), DUF1456 (3)
huge_phage_3856_514	85	84	1.0119	1.53113e+08	RyR (84)
huge_phage_833_175	85	84	1.0119	3.02198e+08	DUF2187 (2), DUF3818 (2), Biotin_lipoyl (1)
huge_phage_1352_196	85	84	1.0119	134,84,94.09	DUF4242 (1), RE_BsaWI (1), Flp_N (1)
huge_phage_9015_79	85	82	1.03659	87,60,73.32	T4_deiodinase (1), Parecho_VpG (1)
huge_phage_6673_163	85	82	1.03659	6.00294e+08	YadA_head+YadA_head+YadA_stalk+YadA_anchor (15), YadA_head+YadA_head+YadA_head+YadA_head+YadA_stalk+DivIC+YadA_anchor (14), YadA_head+YadA_head+YadA_head+YadA_head+YadA_stalk+YadA_anchor (13)
huge_phage_3210_66	85	82	1.03659	2.52127e+08	CTP_transf_like (74), Citrate_ly_lig+HIGH_NTase1_ass (7), ATP-sulfurylase+Citrate_ly_lig (1)
huge_phage_8873_132	85	82	1.03659	3.72231e+08	AAA_23+AAA_21 (34), AAA_21+AAA_21 (16), ABC_tran+AAA_21 (10)
huge_phage_9209_19	85	81	1.04938	5.34379e+08	YvbH_ext+DUF2683 (3), Uricase (2), Complex1_LYR_2 (1)
huge_phage_8346_236	85	81	1.04938	2.48164e+08	Sulfotransfer_2 (82), Sulfotransfer_2+Sulfotransfer_2 (1)
huge_phage_6368_87	85	80	1.0625	1.61104e+08	PorA (5), DUF348 (4), HhH-GPD (3)
huge_phage_4216_494	85	78	1.08974	7.21443e+08	Leu_zip+ABC_tran_CTD (13), Terpene_synth_C (6), PcfJ (5)
huge_phage_4640_26	85	78	1.08974	3.04224e+08	Glycos_transf_2 (17), Glyco_transf_24 (9), Glyco_transf_8 (6)
huge_phage_6688_198	85	77	1.1039	133,98,111.28	Ground-like (11), Cas_VVA1548 (4), DUF3074 (1)
huge_phage_6245_342	85	77	1.1039	5.24222e+08	Peptidase_G2 (11), Mtd_N (11), Mtd_N+Peptidase_G2 (8)
huge_phage_6610_398	85	74	1.14865	3.02154e+08	HNH (17), HNH_5 (8), PriA_CRR+HNH_5 (2)
huge_phage_3523_79	85	72	1.18056	5.48236e+08	Trp_halogenase (51), Trp_halogenase+Trp_halogenase (22), DAO+Trp_halogenase (9)
huge_phage_3432_104	85	72	1.18056	4.94302e+08	MTES_1575 (15), UvrA_DNA-bind+MTES_1575 (8), ROS_MUCR+MTES_1575 (8)
huge_phage_7402_232	85	58	1.46552	2.39172e+08	HTH_48 (21), Oxysterol_BP (3), Sec6 (1)
huge_phage_5627_125	85	51	1.66667	4.52283e+08	HTH_OrfB_IS605+OrfB_IS605+OrfB_Zn_ribbon (67), OrfB_IS605+OrfB_Zn_ribbon (17), HTH_OrfB_IS605+Peptidase_M3_N+OrfB_IS605+OrfB_Zn_ribbon (1)
huge_phage_463_44	85	44	1.93182	5.76482e+08	DUF2812 (18), DUF2019 (15), Chordopox_E11 (9)
huge_phage_3302_269	84	84	1	1.89185e+08	None (0)
huge_phage_3836_155	84	84	1	1.82182e+08	None (0)
huge_phage_3836_156	84	84	1	91,91,90.98	None (0)
huge_phage_3836_243	84	84	1	1.86138e+08	None (0)
huge_phage_3836_438	84	84	1	100,93,94.11	None (0)
huge_phage_5695_361	84	84	1	1.99193e+08	None (0)
huge_phage_7142_55	84	84	1	1.18115e+08	None (0)
huge_phage_3836_250	84	84	1	98,94,97.19	HTH_48 (12), DUF1870 (1)
huge_phage_6537_482	84	84	1	2.58187e+08	S4 (2), Chaperone_III (2), MazG (1)
huge_phage_5960_259	84	84	1	3.24244e+08	A2L_zn_ribbon (4), DUF5370 (2), DUF2318 (1)
huge_phage_6789_532	84	84	1	122,87,94.93	bact-PGI_C (3), Viral_DNA_Zn_bi (2), FAM70 (1)
huge_phage_2036_205	84	84	1	5.60436e+08	Thy1+Thy1 (56), Thy1 (28)
huge_phage_8720_390	84	84	1	2.61225e+08	Amidase02_C (12), TFIIE_alpha (4), Methyltransf_25 (2)
huge_phage_4695_163	84	84	1	2.20129e+08	PTPS (84)
huge_phage_3836_248	84	84	1	1.98193e+08	CarbopepD_reg_2 (1)
huge_phage_1688_375	84	84	1	112,87,93.74	Rotamase (45), Rotamase_3 (39)
huge_phage_243_224	84	84	1	128,96,124.13	DUF3244 (13), FlgD_ig (13), CBM_35 (5)
huge_phage_4700_279	84	84	1	87,59,64.43	NepR (49), CMS1 (2), MRPL52 (1)
huge_phage_2793_233	84	84	1	123,92,106.42	Thioredoxin (83), HyaE (1)
huge_phage_7083_161	84	84	1	60,54,56.9	ARPC4 (3), ASF1_hist_chap (2)
huge_phage_3836_242	84	84	1	1.84138e+08	NLPC_P60 (1)
huge_phage_5601_305	84	84	1	2.52179e+08	Macro (47), Macro_2 (34), Macro+DUF1837 (1)
huge_phage_9321_163	84	84	1	7.64502e+08	ToxN_toxin (11), Botulinum_HA-17 (7), DUF916 (2)
huge_phage_3061_379	84	84	1	74,70,70.05	DUF4288 (83)
huge_phage_5981_167	84	84	1	2.14179e+08	FERM_f0 (1)
huge_phage_8276_140	84	84	1	58,44,52.1	Chitin_bind_4 (1), LOR (1), DUF5614 (1)
huge_phage_3951_178	84	84	1	1.46271e+09	YadA_head+YadA_head+YadA_head+YadA_head+YadA_head+YadA_head+YadA_stalk+YadA_stalk+YadA_anchor+SLH (9), YadA_head+YadA_head+YadA_head+YadA_head+YadA_head+YadA_stalk+YadA_stalk+YadA_stalk+YadA_anchor+SLH (8), YadA_head+YadA_head+YadA_head+YadA_head+YadA_stalk+YadA_stalk+YadA_stalk+YadA_anchor+SLH (8)
huge_phage_727_168	84	84	1	2.27185e+08	HD_4 (74), HD_4+Fer4_13 (9), DUF1765 (1)
huge_phage_8995_206	84	84	1	5.27327e+08	VWA (27), VWA_2 (18), VWA_2+UPF0254 (2)
huge_phage_3796_264	84	84	1	2.39169e+08	Peptidase_A4 (1), TMP_2 (1), DUF2190 (1)
huge_phage_5129_31	84	84	1	113,78,90.05	DUF2314 (41), Nif11 (6), DUF5401 (4)
huge_phage_3406_82	84	84	1	2.94283e+08	GARP (8), BTHB (3), DUF676 (2)
huge_phage_4491_31	84	84	1	4.77325e+08	Adenylsucc_synt+Adenylsucc_synt (51), Adenylsucc_synt (24), Adenylsucc_synt+Adenylsucc_synt+Adenylsucc_synt (6)
huge_phage_4999_157	84	84	1	1.0828e+09	AAA_10+Zot+Ten_N (16), DUF87+TraG-D_C (12), AAA_10+TraG-D_C (11)
huge_phage_5379_63	84	84	1	4.1735e+08	CinA+CTP_transf_like (43), CTP_transf_like (38), CEP44+CTP_transf_like (1)
huge_phage_3005_588	84	84	1	1.20559e+09	Collagen (3), DUF2793 (3), RNA_bind (1)
huge_phage_1681_241	84	84	1	52,51,51.89	Sugar_transport (10), Phage_holin_2_4 (1)
huge_phage_6686_136	84	84	1	7.76593e+08	Band_7 (79), Band_7+Flot (2), Band_7+Band_7 (1)
huge_phage_3836_251	84	84	1	87,72,86.82	Sema (1)
huge_phage_4980_130	84	84	1	5.79486e+08	FTHFS (82), FTHFS+FTHFS (2)
huge_phage_7969_171	84	84	1	1.95115e+08	AAA_14 (8), Shal-type (2), PhnH (1)
huge_phage_6845_180	84	84	1	4.83438e+08	GPI-anchored (6), SPASM (3), GST_C_6 (2)
huge_phage_4166_67	84	84	1	4.42388e+08	DUF4441 (3), Neil1-DNA_bind (3), CHASE6_C (1)
huge_phage_1662_262	84	84	1	2.39153e+08	Methyltransf_23 (57), Methyltransf_11 (26), Methyltransf_11+PA28_alpha (1)
huge_phage_1718_60	84	83	1.01205	5.80332e+08	Rad33 (5), gp45-slide_C (5), DUF1967 (2)
huge_phage_1135_443	84	83	1.01205	101,56,70.6	DUF1040 (43), Tudor-knot (2), DUF4283+YyzF (1)
huge_phage_3237_290	84	83	1.01205	132,70,100.31	Globin (3), BofC_C (2), CH_2 (1)
huge_phage_1582_269	84	83	1.01205	135,80,101.25	DUF5446 (3), CFIA_Pcf11 (3), CBM32 (3)
huge_phage_2291_188	84	83	1.01205	80,48,64.37	CcmH (25), Thioredoxin_6 (5), DUF4258 (3)
huge_phage_4852_78	84	83	1.01205	2.40169e+08	Methyltransf_23 (43), Methyltransf_11 (26), Methyltransf_12 (3)
huge_phage_6115_155	84	83	1.01205	3.5272e+11	CotH+LRR_5+DUF285+DUF285+DUF285+DUF285+DUF285+DUF285+DUF285+DUF285+DUF285 (21), LRR_5 (6), LRR_8 (6)
huge_phage_5202_209	84	81	1.03704	1.56137e+08	AfaD (5), HET-s_218-289 (5), DUF2892 (4)
huge_phage_7667_323	84	80	1.05	107,76,85.69	SH3_15 (3), EXOSC1 (2), Rieske_2 (2)
huge_phage_4714_266	84	79	1.06329	4.55197e+08	GIY-YIG+NUMOD1+NUMOD1 (33), NUMOD1+NUMOD1 (6), GIY-YIG+NUMOD1 (5)
huge_phage_2216_406	84	78	1.07692	149,91,104.62	Sm_like (16), PglZ (3), Glyco_hydro_68 (2)
huge_phage_3969_176	84	77	1.09091	2.84126e+08	Stc1 (16), OrfB_Zn_ribbon (3), EMC3_TMCO1 (3)
huge_phage_2746_124	84	75	1.12	97,68,76.73	Spike_torovirin (1)
huge_phage_7918_22	84	74	1.13514	2.38152e+08	Peptidase_M10 (74), Reprolysin_3 (3), Reprolysin_4 (1)
huge_phage_3101_102	84	65	1.29231	4.09223e+08	Galactosyl_T (4), FAD_SOX (1)
huge_phage_183_160	84	60	1.4	2.35166e+08	Glyco_transf_29 (78), Glyco_transf_29+Glyco_transf_29 (6)
huge_phage_3808_106	84	60	1.4	1.05838e+09	DUF285+DUF285+DUF285 (16), DUF285+DUF285+DUF285+DUF285 (14), DUF285+DUF285+LRR_5 (13)
huge_phage_5392_204	84	52	1.61538	120,95,107.1	Exo70 (18), SMC_Nse1 (3), Clathrin-link (2)
huge_phage_296_282	84	47	1.78723	1.86172e+08	ATPgrasp_ST (2), DUF5317 (2), HtaA (2)
huge_phage_296_283	84	47	1.78723	3.65342e+08	F5_F8_type_C (8), DUF2138 (7), Baculo_gp64 (7)
huge_phage_2197_64	83	83	1	1.87182e+08	None (0)
huge_phage_3836_287	83	83	1	2.48218e+08	None (0)
huge_phage_7792_52	83	83	1	1.5514e+08	None (0)
huge_phage_3836_247	83	83	1	1.66166e+08	Arm-DNA-bind_4 (1)
huge_phage_5380_46	83	83	1	2.25515e+11	DUF285+DUF285 (28), LRR_5+LRR_5 (8), DUF1330+DUF285+DUF285 (3)
huge_phage_233_296	83	83	1	2.54116e+08	PhoH (83)
huge_phage_8775_71	83	83	1	129,80,101.06	Legionella_OMP (4), Stap_Strp_toxin (2), DUF4322 (2)
huge_phage_7014_276	83	83	1	4.88399e+08	R2K_3 (39), Acyltransf_C (2), RNA_pol_Rpb4 (2)
huge_phage_5108_25	83	83	1	116,70,84.14	IATP (4), DUF834 (3), EcoR124_C (1)
huge_phage_4869_31	83	83	1	3.66281e+08	Tagatose_6_P_K (30), Tagatose_6_P_K+Tagatose_6_P_K (10), F_bP_aldolase (3)
huge_phage_9032_345	83	83	1	6.3739e+08	MTH865+UPF0223 (5), T2SSF (2), GvpK (1)
huge_phage_6597_643	83	83	1	1.31101e+08	Bac_DNA_binding (83)
huge_phage_957_143	83	83	1	2.15159e+08	Flp_Fap (16), MotA_ExbB (9), Gly-zipper_Omp (7)
huge_phage_6412_128	83	83	1	5.32383e+08	Thioredoxin_8 (2), T4_baseplate (2), Hrs_helical (2)
huge_phage_2842_63	83	83	1	152,99,121.12	C1q (1), DUF61 (1), zf-MYST (1)
huge_phage_1939_209	83	83	1	1.81119e+08	ASCH (82)
huge_phage_6555_187	83	83	1	1.87131e+08	DNA_pol_B (11), tRNA_bind_3 (6), Endonuc-dimeris+DNA_pol_B (5)
huge_phage_2746_240	83	83	1	123,83,101.12	LsmAD (2)
huge_phage_765_264	83	83	1	2.62195e+08	PDDEXK_1 (57), LepB_N (4), Cas_Cas4 (2)
huge_phage_1064_319	83	83	1	1.27115e+08	S6PP_C (1)
huge_phage_5120_103	83	83	1	2.81191e+08	Glyco_hydro_42 (3), Utp8 (1), Flagellin_IN+DnaB_2 (1)
huge_phage_3288_24	83	83	1	1.30105e+08	FF (2), DUF4444 (1), DUF5113 (1)
huge_phage_3009_23	83	83	1	6.96314e+08	DUF218 (4), DUF3008 (4), DUF2262 (3)
huge_phage_6727_26	83	83	1	9.35594e+08	RNA_pol_Rpb1_5 (23), RNA_pol_Rpb1_4+RNA_pol_Rpb1_5 (17), RNA_pol_Rpb1_5+RNA_pol_Rpb1_5 (15)
huge_phage_4260_320	83	83	1	1.98171e+08	AroM (4), HTH_Tnp_IS1 (2), DUF3093 (1)
huge_phage_6877_17	83	83	1	1.5512e+08	TMEM43 (8), CSRNP_N (1)
huge_phage_7146_204	83	83	1	2.9122e+08	Rhabdo_ncap (4), Polysacc_deac_1 (2), ScsC_N (1)
huge_phage_3836_423	83	83	1	84,63,81.37	SapB_1 (70)
huge_phage_5989_250	83	83	1	1.95159e+08	F-box (1), DUF3721+Met_asp_mut_E (1), DUF3721 (1)
huge_phage_7246_268	83	83	1	1.8014e+08	DUF1824 (2), DUF4944 (2), He_PIG_assoc (1)
huge_phage_5077_93	83	83	1	1.83146e+08	NusG_add (3), Alliinase_C (2), EF-hand_14 (2)
huge_phage_103_129	83	83	1	2.42175e+08	NfeD (40), DUF2345 (21), DUF3540 (8)
huge_phage_1908_33	83	83	1	2.85228e+08	TssO (3), tRNA_anti-like (2), U3snoRNP10 (1)
huge_phage_2369_257	83	83	1	114,78,99.51	EntA_Immun (4), Dot_icm_IcmQ (2), T2SSK (2)
huge_phage_738_269	83	83	1	1.75138e+08	Peptidase_M15_3 (40), Peptidase_M15_4 (2), Peptidase_M15_3+Peptidase_M15_4 (1)
huge_phage_8664_155	83	83	1	4.24356e+08	CD34_antigen (11), MLANA+CD34_antigen (5), DUF4277 (4)
huge_phage_8130_86	83	83	1	130,69,83.08	RcpB (18), SR-25 (7), Protocadherin (4)
huge_phage_4154_26	83	82	1.0122	7.51537e+08	MspA (1), Importin_rep_4 (1)
huge_phage_6347_364	83	82	1.0122	4.44372e+08	TssO (5), RPW8 (3), Pet127 (2)
huge_phage_5325_271	83	82	1.0122	137,90,100.69	GATase_3 (2), DUF1541 (2), DUF4363 (1)
huge_phage_6043_617	83	82	1.0122	2.00115e+08	PRAI (3), Defb50 (1), Hfx_Cass5 (1)
huge_phage_3040_191	83	82	1.0122	2.6119e+08	PDEase_I (54), HD (26), PDEase_I+DUF4508 (1)
huge_phage_2490_25	83	82	1.0122	4.37247e+08	Band_7 (61), Band_7+Flot (2), Virul_fac_BrkB+Band_7 (2)
huge_phage_3300_119	83	82	1.0122	154107122	DUF4406 (73), DUF1937 (3), Nuc_deoxyrib_tr (2)
huge_phage_3068_196	83	81	1.02469	3.702e+08	Phage_int_SAM_4+Phage_integrase (82), Prefoldin_2+Phage_int_SAM_4+Phage_integrase (1)
huge_phage_6607_180	83	81	1.02469	90,66,72.54	Erp_C (4), DUF3740 (4), Siah-Interact_N (4)
huge_phage_2448_106	83	81	1.02469	3.99299e+08	Toprim_2 (33), zf-CHC2+Toprim_2 (11), zf-CHC2+Toprim_N (7)
huge_phage_6036_150	83	81	1.02469	7.2437e+08	DNA_pol_A_exo1+DNA_pol_A (77), DNA_pol_A_exo1+DNA_pol_A+Hom_end_hint (2), DNA_pol_A_exo1+LXG+DNA_pol_A (2)
huge_phage_650_29	83	81	1.02469	79,52,70.57	YebG (2), DUF3127 (2), EIAV_Rev (2)
huge_phage_1629_120	83	80	1.0375	3.82294e+08	HD (57), tRNA_anti-codon+HD (22), REPA_OB_2+HD (2)
huge_phage_4187_108	83	80	1.0375	2.05126e+08	Phage_holin_5_1 (1), DpnII-MboI (1), Kp4 (1)
huge_phage_7726_479	83	79	1.05063	1.87124e+08	HNH_5 (58), HNH (18), Paired_CXXCH_1+HNH_5 (2)
huge_phage_6100_30	83	79	1.05063	7.3348e+08	Ank_2+Ank_2 (11), CENP-F_leu_zip+DUF5601 (9), PcfJ+Ank_2 (6)
huge_phage_7987_139	83	78	1.0641	2.97198e+08	Glyco_transf_34+Glyco_transf_34 (65), Glyco_transf_34+UPF0258 (8), Glyco_transf_34 (8)
huge_phage_1600_57	83	54	1.53704	1.66129e+08	DsrD (3), HI0933_like (2), Pox_I1 (1)
huge_phage_8625_143	83	33	2.51515	179,82,106.1	Strep_his_triad (2), R2K_3 (2), DUF3568 (1)
huge_phage_4213_87	83	35	2.37143	5.36458e+08	Orf78 (4), Telomere_res (2)
huge_phage_3836_347	82	82	1	1.57156e+08	None (0)
huge_phage_3763_74	82	82	1	9.35555e+08	DUF2345 (44), Cthe_2159 (11), CheD (6)
huge_phage_332_141	82	82	1	140,72,95.45	Thymidylat_synt (82)
huge_phage_7525_180	82	82	1	1.0366e+09	NADPH_Ox (10), ADH_N+HTH_ParB (8), Retrotrans_gag (5)
huge_phage_7569_20	82	82	1	3.10236e+08	HTH_26 (4), FAM184 (1), HTH_26+ATP-synt_D (1)
huge_phage_3738_121	82	82	1	2.46148e+08	SpoU_methylase (74), SpoU_methylase+SpoU_methylase (6), SpoU_methylase+Zn_Tnp_IS1595 (1)
huge_phage_621_197	82	82	1	79,46,63.85	Glyco_hydro_1 (1), VPR (1), SoDot-IcmSS (1)
huge_phage_6914_255	82	82	1	484304403	Metallophos_2 (64), Metallophos (3), ZapB (1)
huge_phage_3286_366	82	82	1	2.99195e+08	DUF1970 (2), Arch_flagellin (1), PaaB (1)
huge_phage_6187_98	82	82	1	2.43194e+08	Thymidylate_kin (81), Thymidylate_kin+Thymidylate_kin (1)
huge_phage_253_98	82	82	1	150,81,90.91	GCV_H (5), YihI (4), 7TM_GPCR_Srab (4)
huge_phage_3346_302	82	82	1	116,80,103.35	IL2 (3), JIP_LZII (2), PrpR_N (2)
huge_phage_2354_116	82	82	1	2.63203e+08	Thy1 (82)
huge_phage_1735_17	82	82	1	1.13112e+08	Angiomotin_C (5), CPP1-like (1)
huge_phage_7906_70	82	82	1	2.33135e+08	dCMP_cyt_deam_1 (82)
huge_phage_3766_134	82	82	1	86,60,70.22	Methyltransf_33 (5), DUF1919 (2), DUF438 (1)
huge_phage_7415_51	82	82	1	95,72,78.16	PI_PP_I+Ubiq-assoc (13), AmoC (7), DUF4745 (5)
huge_phage_5237_89	82	82	1	1.18116e+08	Gp-FAR-1 (76), Tegument_dsDNA (2)
huge_phage_4213_120	82	82	1	6.21477e+08	phiKZ_IP (20), STAT_alpha (6), Rhabdo_M1 (6)
huge_phage_1973_71	82	82	1	4.08263e+08	HEPN_RiboL-PSP (22), tRNA-synt_1c (4), Bac_export_3 (2)
huge_phage_8591_281	82	82	1	150,98,114.55	MucBP_2 (16), PepSY (3), FlaG (3)
huge_phage_4022_211	82	82	1	91,68,75.06	COMM_domain (3), DUF4994 (2), Fe-S_biosyn (1)
huge_phage_4122_38	82	82	1	2.5823e+08	ATP-grasp_4 (3), DUF2862 (2), Adenyl_transf (1)
huge_phage_1636_147	82	82	1	2.32164e+08	zf-CHC2 (71), zf-CHC2+Pfg27 (3), zf-CHC2+Vps23_core (2)
huge_phage_8007_294	82	82	1	3.60195e+08	ParBc (26), DUF4318 (10), KIX (2)
huge_phage_7283_100	82	82	1	137,93,103.27	CD20 (7), HP_OMP (5), Coiled-coil_56 (4)
huge_phage_2052_270	82	82	1	5.90365e+08	Hydantoinase_A+Ish1 (2), HTH_32 (1), Hormone_3 (1)
huge_phage_3836_432	82	82	1	2.71243e+08	PI3K_P85_iSH2 (79), Fib_alpha (1)
huge_phage_3890_591	82	82	1	138,99,118.1	Ribosomal_S21 (82)
huge_phage_3121_161	82	82	1	2.12156e+08	TaqI_C (3), zf_Hakai+ZapC (2), TPD52 (1)
huge_phage_8854_21	82	81	1.01235	3.2123e+08	Sigma70_r2+Sigma70_r4 (35), Sigma70_r1_2+Sigma70_r2+Sigma70_r4 (15), Sigma70_r2+Sigma70_r4_2 (11)
huge_phage_2674_41	82	81	1.01235	3.21235e+08	TRI9 (1), DUF4913 (1), GP11 (1)
huge_phage_2519_420	82	81	1.01235	2.76148e+08	Sugar-bind (3), DUF2079 (1), Phage_lysozyme2 (1)
huge_phage_8814_221	82	81	1.01235	5.00292e+08	AAA (31), AAA+AAA_lid_3 (14), BCS1_N+AAA (14)
huge_phage_3669_150	82	81	1.01235	1.57121e+08	Ribosomal_L12_N+Ribosomal_L12 (74), Ribosomal_L12 (7), Cdd1+Ribosomal_L12 (1)
huge_phage_3686_259	82	81	1.01235	85,71,78.73	DUF2786 (7), Arm-DNA-bind_4 (2), Ribosomal_S16 (1)
huge_phage_6569_318	82	80	1.025	6.63438e+08	Baseplate_J (57), Baseplate_J+Baseplate_J (7), YBD (4)
huge_phage_137_173	82	80	1.025	2.51154e+08	PRA-CH (4), PAP_RNA-bind (2), CdhC (1)
huge_phage_91_187	82	79	1.03797	3.50299e+08	SPOR (7), Peptidase_C1 (5), DUF3164 (1)
huge_phage_5511_374	82	79	1.03797	3.4627e+08	VASP_tetra (12), OmpH (10), Gp-FAR-1 (8)
huge_phage_7719_270	82	77	1.06494	5.66369e+08	Laminin_G_3 (64), CBM_4_9+Laminin_G_3 (11), CBM_4_9 (2)
huge_phage_265_960	82	76	1.07895	3.92252e+08	N6_N4_Mtase (81), N6_N4_Mtase+N6_N4_Mtase+DUF4326 (1)
huge_phage_6863_38	82	74	1.10811	4.89232e+08	Sigma70_r1_2+Sigma70_r2+Sigma70_r3+Sigma70_r4 (32), Sigma70_r2+Sigma70_r4 (17), Sigma70_r1_2+Sigma70_r2+Sigma70_r4 (9)
huge_phage_3899_194	82	43	1.90698	2.15164e+08	GOLD_2 (9), YaaC (1), PnpCD_PnpD_N (1)
huge_phage_6872_125	82	42	1.95238	2.69252e+08	Glyco_transf_8 (80)
huge_phage_4083_292	82	41	2	2.5521e+08	Collagen+Collar+S_tail_recep_bd (40), Collar+S_tail_recep_bd (38), Collagen+Collar (2)
huge_phage_4205_677	82	27	3.03704	137,75,95.4	MORN_2 (34), MORN_2+MORN_2 (22), MORN_2+MORN_2+MORN_2 (4)
huge_phage_6823_335	81	81	1	63,62,62.01	None (0)
huge_phage_7569_113	81	81	1	1.76175e+08	None (0)
huge_phage_7109_78	81	81	1	4.72401e+08	SecY (81)
huge_phage_309_176	81	81	1	1.44102e+08	Sm_like (42), Fmp27_WPPW (2), PhoPQ_related (2)
huge_phage_9042_243	81	81	1	3.80269e+08	BppU_N (25), RCDG1 (1), DUF4513 (1)
huge_phage_5372_358	81	81	1	2.47174e+08	Peptidase_C25 (4), DUF1722 (2)
huge_phage_8113_272	81	81	1	109,68,87.47	Ribosomal_S21 (8), MP (3), DUF5546 (2)
huge_phage_5238_222	81	81	1	115,89,92.74	ADPrib_exo_Tox (2), Lipoprotein_3 (1), ChAPs (1)
huge_phage_6046_193	81	81	1	145,91,108.1	DUF2944 (4), DUF3896 (3), DUF1684 (1)
huge_phage_3368_664	81	81	1	1.07664e+09	Baculo_PEP_C (4), DDE_Tnp_1_assoc+PE-PPE (3), WASH-7_N (1)
huge_phage_5437_161	81	81	1	7.76598e+08	RPAP1_N (3), DUF758 (2), GP3_package (2)
huge_phage_2674_207	81	81	1	4.0835e+08	Metallophos (44), Metallophos_2 (12), Metallophos+PIG-L (1)
huge_phage_3241_423	81	81	1	3.3624e+08	HD (45), PolyA_pol_RNAbd+HD (32), HD+Dynactin_p22 (2)
huge_phage_6283_68	81	81	1	4.31327e+08	Metallophos (69), Metallophos_2 (7), Metallophos+DP (2)
huge_phage_1991_208	81	81	1	1.93186e+08	Xylo_C (5)
huge_phage_438_142	81	81	1	2.64127e+08	DUF3310 (81)
huge_phage_6131_200	81	81	1	2.73214e+08	HTH_33 (1), K-box (1), DUF2664 (1)
huge_phage_1934_253	81	81	1	2.57169e+08	DUF5456 (4), DUF4314 (1), Dioxygenase_C (1)
huge_phage_1439_296	81	81	1	1.35107e+08	HIT (75)
huge_phage_24_200	81	81	1	112,55,82.48	DUF3775 (16), EGF_MSP1_1 (14), DUF349 (13)
huge_phage_6057_416	81	81	1	1.94121e+08	Hfq (3), EMC3_TMCO1 (3), LSM (3)
huge_phage_5137_20	81	81	1	4.19302e+08	GAGBD (2), GP24_25 (1), WES_acyltransf (1)
huge_phage_8837_167	81	81	1	1.63116e+08	FtsX_ECD (76), Hormone_recep (2), UPF0242 (1)
huge_phage_996_295	81	81	1	4.09195e+08	DNA_gyraseB_C (26), Toprim+DNA_gyraseB_C (21), Toprim+Condensation+DNA_gyraseB_C (5)
huge_phage_7983_61	81	81	1	141,94,110.8	ADIP (19), IFT57 (7), NPV_P10 (5)
huge_phage_7569_107	81	81	1	4.98487e+08	DUF1646 (4)
huge_phage_1771_168	81	81	1	8.90574e+08	Taeniidae_ag (2), Capsid_NCLDV+DUF5343 (1), DUF188 (1)
huge_phage_2997_234	81	81	1	1.05469e+09	Phage_sheath_1+Phage_sheath_1C (68), Phage_sheath_1N+Phage_sheath_1+Phage_sheath_1C (3), BACON+Phage_sheath_1+Phage_sheath_1C (3)
huge_phage_133_400	81	81	1	93,81,89.33	Hydantoinase_B (1), Big_5 (1), FLgD_tudor (1)
huge_phage_6398_161	81	81	1	1.39109e+08	DUF5087 (8), Mor (4), SAM_LFY (3)
huge_phage_30_85	81	81	1	133,71,108.52	APO_RNA-bind (14), Arcadin_1 (6), Arm-DNA-bind_4 (3)
huge_phage_620_24	81	81	1	2.97252e+08	MAAL_N (6), DUF2002 (5), Styelin (5)
huge_phage_218_236	81	80	1.0125	1.56118e+08	COG2 (12), Cytochrom_B562 (12), HisK_sensor (4)
huge_phage_2187_199	81	80	1.0125	3.36227e+08	Metallophos (81)
huge_phage_1785_122	81	80	1.0125	4.4637e+08	AAA (71), HEPN_Swt1+AAA (3), AAA+AAA (2)
huge_phage_2831_127	81	80	1.0125	67,55,57.83	DUF4811 (2), Pec_lyase_C (1)
huge_phage_2058_80	81	80	1.0125	6.14226e+08	ATP-cone+NRDD (74), ATP-cone+NRDD+NRDD (4), NRDD (3)
huge_phage_4670_82	81	79	1.02532	2.46141e+08	DUF2057 (4), Tipalpha (2), GIY-YIG (2)
huge_phage_3140_180	81	78	1.03846	3.94178e+08	Stap_Strp_toxin+MTES_1575+HTH_28 (11), zf-C2H2_jaz+Clr5+DUF559+HTH_28 (7), zf-C2H2_jaz+NUMOD3+DUF559 (5)
huge_phage_6246_153	81	78	1.03846	2.17145e+08	N6-adenineMlase (49), Cons_hypoth95 (8), N6_N4_Mtase (2)
huge_phage_110_206	81	77	1.05195	63,48,56.98	T6SS_VipA (7), TIG_2 (1), CysG_dimeriser (1)
huge_phage_8453_426	81	77	1.05195	4.52395e+08	BAR_3 (7), Orn_Arg_deC_N (5), VIGSSK (3)
huge_phage_7839_391	81	71	1.14085	3.25181e+08	GIY-YIG (18), GIY-YIG+NUMOD3 (11), GIY-YIG+NUMOD3+NUMOD3 (8)
huge_phage_4567_252	81	58	1.39655	4.1152e+11	Phycobilisome (5), Phycobilisome+Phycobilisome (4), BNR (3)
huge_phage_8632_258	81	57	1.42105	2.95159e+08	Kinase-PolyVal (5), YrbL-PhoP_reg (4), Rotamase_2 (4)
huge_phage_698_469	80	80	1	109,97,104.42	None (0)
huge_phage_365_204	80	80	1	2.27215e+08	Tnp_P_element_C (10), Lipase_GDSL_2 (4), DUF5507 (4)
huge_phage_6934_85	80	80	1	2.21119e+08	RusA (80)
huge_phage_8526_130	80	80	1	1.80149e+08	AAA_assoc_C (5), aGPT-Pplase1 (3), Pex16 (2)
huge_phage_4003_200	80	80	1	2.16127e+08	DUF1643 (80)
huge_phage_1859_93	80	80	1	1.78158e+08	YcaO_C (2), Cellulase (2)
huge_phage_2641_187	80	80	1	2.36206e+08	RNA_polI_A14 (9), ELF (6), DUF493 (1)
huge_phage_8385_120	80	80	1	2.77197e+08	ParBc (16), Glyco_transf_34 (4), ParBc+zinc_ribbon_5 (2)
huge_phage_4909_134	80	80	1	2.01177e+08	HMG_box_2 (9), Phage_GP20 (3), Tn7_Tnp_TnsA_N (2)
huge_phage_3930_258	80	80	1	1.68127e+08	tRNA_lig_CPD (73), CAMSAP_CKK (2), PRMT5_C (1)
huge_phage_3451_197	80	80	1	2.50232e+08	Baculo_LEF5 (23)
huge_phage_5_178	80	80	1	4.73398e+08	RNA_lig_T4_1 (77), RNA_lig_T4_1+DUF4352 (1), RNA_lig_T4_1+RNAse_A_bac (1)
huge_phage_2691_59	80	80	1	1.39101e+08	CedA+Peptidase_A21 (2)
huge_phage_5966_25	80	80	1	2.82222e+08	TnsD (12), EndoU_bacteria (6), HisKA_2 (3)
huge_phage_7102_132	80	80	1	4.34356e+08	IMS+IMS_C (31), IMS+IMS_HHH+IMS_C+DUF4113 (30), IMS+IMS_HHH+IMS_C (15)
huge_phage_4599_79	80	80	1	3.83192e+08	PolyA_pol (13), Glyco_tranf_2_2 (2), Med2 (2)
huge_phage_5361_122	80	80	1	2.26192e+08	DUF835 (12), Imm30 (2)
huge_phage_5376_212	80	80	1	2.82185e+08	PG_binding_4 (9), DUF5584 (5), Ribosomal_L9_C (2)
huge_phage_9203_153	80	80	1	99,57,70.89	FeThRed_B (17), HTH_36 (2)
huge_phage_4134_239	80	80	1	86,80,80.08	FANCI_HD1 (79)
huge_phage_6478_95	80	80	1	325236275	BppU_N (11)
huge_phage_2583_54	80	80	1	3.55186e+08	Pox_A51 (57), RNA_pol_Rpb1_2 (4), RNA_pol_Rpb1_2+Laterosporulin (1)
huge_phage_280_47	80	80	1	2.04193e+08	DuoxA (7), MapZ_C2 (3), Toprim_4 (1)
huge_phage_7299_96	80	80	1	1.68123e+08	Acetyltransf_7 (72), Acetyltransf_10 (5), Acetyltransf_1 (3)
huge_phage_389_96	80	80	1	70,67,68.03	Importin_rep_3 (11)
huge_phage_4624_287	80	80	1	2.78153e+08	DUF3751 (41), DUF2106+DUF3751 (1)
huge_phage_1105_297	80	80	1	7.00608e+08	CAAP1+CobT_C+CobT_C (49), AAA_assoc (12), CobT_C+CobT_C (6)
huge_phage_6189_325	80	80	1	129,82,106.67	ParD (4), ParG (3), DUF2833 (2)
huge_phage_4199_172	80	80	1	2.20179e+08	AAA_14 (65), ATPase_2+B_lectin (2), AAA_18 (2)
huge_phage_6690_501	80	80	1	132,94,112.14	TniB (9), CBM46 (3), Pih1_fungal_CS (2)
huge_phage_753_165	80	80	1	85,61,65.49	Ph1570 (2)
huge_phage_2583_96	80	80	1	3.58337e+08	5_3_exonuc_N (20)
huge_phage_4750_205	80	80	1	1.44137e+08	OB_Dis3 (7), PUA_3 (3), RRM_2 (1)
huge_phage_3836_75	80	80	1	1.66148e+08	CagE_TrbE_VirB (3)
huge_phage_561_135	80	80	1	2.17207e+08	TUDOR_5 (2)
huge_phage_3616_158	80	80	1	117,60,88.26	Phytochelatin_C (1), AXE1 (1), Lipoprotein_16 (1)
huge_phage_6168_56	80	79	1.01266	125,61,108.34	AdoMet_dc (80)
huge_phage_4384_151	80	79	1.01266	143103121	Dehyd-heme_bind (1), DUF2256 (1)
huge_phage_1873_410	80	79	1.01266	2.21159e+08	DUF4994 (3), Cupin_2 (2), Crystallin (1)
huge_phage_1348_123	80	79	1.01266	3.9634e+08	Pkip-1 (8), PYRIN (1), FWWh (1)
huge_phage_7785_347	80	79	1.01266	5.01227e+08	DUF723 (37), MTES_1575 (18), Acetyltransf_7 (1)
huge_phage_8027_273	80	78	1.02564	2.75179e+08	Methyltransf_24 (78), Methyltransf_24+RRM_1 (1), SEO_C+Methyltransf_24 (1)
huge_phage_5248_252	80	77	1.03896	119,79,92.67	UBA_4 (9), GH-E (6), NPHI_C (2)
huge_phage_1443_156	80	77	1.03896	158,83,109.33	MIT_LIKE_ACTX (3), DUF2415 (3), VP4_haemagglut (2)
huge_phage_5457_233	80	76	1.05263	1.60103e+08	DUF4406 (2)
huge_phage_4772_296	80	76	1.05263	2.22176e+08	adh_short_C2 (30), adh_short (19), PS_pyruv_trans (3)
huge_phage_5006_3	80	75	1.06667	3.54215e+08	DUF5131 (80)
huge_phage_6701_331	80	71	1.12676	1.85122e+08	ASCH (66), HGWP (6), Cofilin_ADF (1)
huge_phage_8224_137	80	61	1.31148	2.872e+08	Glyco_transf_8 (51), Glyco_transf_34 (1), OEP (1)
huge_phage_8815_93	80	38	2.10526	4.45336e+08	Peptidase_M28 (70), Peptidase_M20 (2), Peptidase_M28+DUF5487 (1)
huge_phage_486_159	79	79	1	5.18407e+08	MSA-2c (1)
huge_phage_8026_478	79	79	1	30,30,30.0	None (0)
huge_phage_3120_120	79	79	1	3.15231e+08	DUF3986 (3), PB1 (1), Peptidase_C39_2 (1)
huge_phage_4740_390	79	79	1	4.62366e+08	Rpn9_C (2), Peptidase_U32 (2), PRTase_3 (1)
huge_phage_5138_115	79	79	1	2.68165e+08	CLP_protease (79)
huge_phage_5840_129	79	79	1	1.5778e+10	PKD (18), Y_Y_Y (6), Tail_P2_I (6)
huge_phage_5111_233	79	79	1	115,78,87.22	DUF2312 (79)
huge_phage_5152_31	79	79	1	2.01189e+08	Peptidase_S39 (11)
huge_phage_1403_67	79	79	1	3.05173e+08	PALP (79)
huge_phage_5152_32	79	79	1	1.75163e+08	Oest_recep (9), Beach (2)
huge_phage_3392_11	79	79	1	3.13197e+08	PG_binding_1+Muraidase (68), Muraidase (8), Sigma70_r4+Muraidase (2)
huge_phage_3836_434	79	79	1	1.45137e+08	UPF0146 (59), Glyco_transf_24 (3)
huge_phage_7569_176	79	79	1	83,76,78.38	Mnd1 (7), RE_NgoPII (1)
huge_phage_7160_30	79	79	1	1.00166e+09	Eco57I (13), N6_Mtase (7), N6_Mtase+UPF0020 (3)
huge_phage_81_284	79	79	1	93,64,74.49	DUF4466 (4), Methyltransf_29 (1)
huge_phage_2309_39	79	79	1	1.97183e+08	ABC_transp_aux (12), NTP_transf_5 (10)
huge_phage_6308_96	79	79	1	7.67544e+08	Peptidase_S77 (61), Peptidase_S77+SDA1 (18)
huge_phage_4213_29	79	79	1	1.96161e+08	Leptin (28), Cnd1 (9), TetR_C_20 (4)
huge_phage_3836_241	79	79	1	2.26169e+08	YcbB (2)
huge_phage_6421_24	79	79	1	5.25441e+08	bacHORMA_1 (22), DUF4152 (6), PrgH (2)
huge_phage_3780_143	79	79	1	2.80212e+08	CNV-Replicase_N (4), Protocadherin (2), TonB_N (2)
huge_phage_4967_275	79	79	1	127,74,93.1	DpnD-PcfM (2), ATP-synt_B (1), tRNA_lig_CPD (1)
huge_phage_7569_177	79	79	1	1.79164e+08	SWIM (3), HopJ (3)
huge_phage_3347_534	79	79	1	2.67184e+08	DFP (59), DFP+DFP (19)
huge_phage_6980_95	79	79	1	2.30144e+08	NKWYS (1), PrkA (1)
huge_phage_8802_300	79	79	1	3.54172e+08	IMCp (11), DUF2518+LapA_dom (5), Sec5 (3)
huge_phage_3908_189	79	79	1	2.76242e+08	CHDNT (16), DUF2753 (6), MiaE (3)
huge_phage_2504_103	79	79	1	1.73112e+08	DUF4316 (4), PKD_2 (2), Mvb12 (1)
huge_phage_5291_28	79	79	1	1.85134e+08	TRF (18), CPSase_L_D2 (13), Fe-S_assembly (10)
huge_phage_3528_232	79	79	1	78,50,61.49	AIG1 (9), DUF5540 (5), BTRD1 (4)
huge_phage_8798_151	79	79	1	4.49431e+08	Linker_histone (4), Pico_P1A (1)
huge_phage_5166_40	79	79	1	90,77,78.68	DUF1707 (33), CdvA (6), SHOCT (5)
huge_phage_6887_490	79	79	1	184127157	DSPc (78), PTS_IIB (1)
huge_phage_2391_41	79	79	1	3.57237e+08	DUF1848 (77), DUF1848+DUF1848 (2)
huge_phage_144_137	79	79	1	3.52217e+08	Aldolase (1), Sugar_transport (1), Grg1 (1)
huge_phage_2032_3	79	79	1	100,75,82.81	GrpE (6), YebG (4), Phosphodiest (3)
huge_phage_1287_43	79	79	1	311227290	YdjM (66), YdjM+YdjM (13)
huge_phage_5216_108	79	79	1	1.96171e+08	FtsH_ext (17), DHHC+30K_MP_core (11), WIF (10)
huge_phage_2407_10	79	79	1	79,63,67.66	FeoB_N (2), FbpA (1), zf_C2H2_13 (1)
huge_phage_2759_60	79	79	1	2.37189e+08	Methyltransf_12 (42), Methyltransf_25 (27), Methyltransf_31 (4)
huge_phage_8517_90	79	79	1	87,64,75.44	Autoind_bind (5), HTH_32 (4), SpoU_sub_bind (1)
huge_phage_5113_3	79	79	1	3.0624e+08	DUF2347 (12), RNA_pol_Rpb2_6 (12), ArdA (8)
huge_phage_4971_130	79	79	1	156,78,112.22	EF-hand_5 (40), EF-hand_5+PsaL (12), EF-hand_5+Phage_holin_3_6 (8)
huge_phage_9202_259	79	78	1.01282	3.24251e+08	GP88 (49), DUF5332 (1), GP88+DUF5380 (1)
huge_phage_7445_280	79	78	1.01282	3.47221e+08	Nucleotid_trans (16), Glyco_transf_8+Beta-lactamase2 (3), Nucleotid_trans+Fer4_21 (1)
huge_phage_8286_177	79	78	1.01282	1.76108e+08	Pyrid_oxidase_2 (3), Coat_X (2), R2K_2 (2)
huge_phage_5842_299	79	77	1.02597	3.71253e+08	RrnaAD (5), RrnaAD+RrnaAD (4), N6_Mtase (3)
huge_phage_1602_378	79	75	1.05333	7.16374e+08	HNH_4 (3), HNH (1), V-ATPase_H_C (1)
huge_phage_8162_32	79	75	1.05333	3.45232e+08	Trimer_CC (2), DUF5456 (1), GIT_CC (1)
huge_phage_4166_445	79	74	1.06757	2.77235e+08	Glyco_transf_9 (6), PNTB (1), MoaE (1)
huge_phage_202_228	79	74	1.06757	3.43229e+08	Glyco_trans_1_2 (8), Terminase_3C (2), PI_PP_C (1)
huge_phage_4358_320	79	72	1.09722	6.17373e+08	AAA (64), SWIB+AAA (3), AAA+HrpJ (2)
huge_phage_4276_275	79	69	1.14493	3.9322e+08	LAGLIDADG_3 (24), LAGLIDADG_3+LAGLIDADG_3 (15), LAGLIDADG_1 (9)
huge_phage_3347_602	79	68	1.16176	4.613e+08	HNH (10), HNH+HNH (9), DUF1922 (5)
huge_phage_3607_175	79	67	1.1791	3.61174e+08	Radical_SAM (42), Fer4_14 (17), Radical_SAM+SPASM (6)
huge_phage_6957_776	79	59	1.33898	2.34111e+08	HNH_3 (23), HNH_3+HTH_38 (10), HNH_3+HTH_7 (7)
huge_phage_4400_86	79	50	1.58	3.27295e+08	Abhydrolase_3 (79)
huge_phage_640_16	79	39	2.02564	132,72,111.33	CofC (4), Ribosom_S12_S23 (1), NtCtMGAM_N (1)
huge_phage_3077_63	79	48	1.64583	1.46103e+08	LAGLIDADG_WhiA (4), Fibritin_C (3), AID (3)
huge_phage_2992_120	79	35	2.25714	4.88375e+08	ADPRTs_Tse2+ydhR (3), DUF3454 (2), ADPRTs_Tse2 (1)
huge_phage_2937_45	78	78	1	50,46,46.05	None (0)
huge_phage_2357_136	78	78	1	1.96139e+08	Borrelia_REV (52), MerR_1+YojJ (15), MerR_1+Borrelia_REV (5)
huge_phage_5801_371	78	78	1	2.35192e+08	MMR_HSR1_Xtn (5), Imm65 (1)
huge_phage_4095_448	78	78	1	91,52,70.44	C6_DPF (15), UPF0167 (12), zf-FPG_IleRS (6)
huge_phage_192_95	78	78	1	2.09186e+08	DUF4618 (33), MIP-T3_C (1), DUF1416 (1)
huge_phage_1609_64	78	78	1	3.62275e+08	CAMSAP_CH+RB_A (2), DUF5097+Poxvirus (2), DUF5312+UPF0767 (1)
huge_phage_4578_149	78	78	1	110,87,96.27	DUF1729 (8), CHCH (5), SPACA9 (2)
huge_phage_5760_231	78	78	1	2.51175e+08	Alpha-amyl_C (2), DUF4902 (2), Pec_lyase (2)
huge_phage_2007_206	78	78	1	1.72163e+08	Collagen (78)
huge_phage_4972_145	78	78	1	1.69131e+08	RecU (73), Peptidase_S9 (1)
huge_phage_5679_103	78	78	1	3.8537e+08	DNA_pol3_beta+PDZ_3 (14), DNA_pol3_beta (10), DNA_pol3_beta+DUF1815 (8)
huge_phage_1575_56	78	78	1	1.39123e+08	LPAM_1 (9), TINF2_N (4), CaKB (4)
huge_phage_3689_241	78	78	1	1.65158e+08	Methyltrn_RNA_4 (46), DUF4745 (6), ORF6C+Ribosomal_L11 (5)
huge_phage_1408_256	78	78	1	2.7524e+08	Methyltransf_23 (61), Methyltransf_25 (6), Methyltransf_9 (3)
huge_phage_5717_231	78	78	1	90,56,66.58	PBP5_C (4), DUF5334 (1)
huge_phage_1862_120	78	78	1	2.85212e+08	Pep_deformylase (67), Pep_deformylase+ThylakoidFormat (6), Pep_deformylase+DUF2009 (2)
huge_phage_4156_49	78	78	1	1.80141e+08	DUF4205 (7), DUF2659 (6), KapB (5)
huge_phage_3576_244	78	78	1	4.2924e+08	AAA_5+CbbQ_C (44), AAA_5 (30), AAA_5+Germane (1)
huge_phage_2063_52	78	78	1	3.9632e+08	Radical_SAM (56), Radical_SAM+SPASM (15), Fer4_12 (4)
huge_phage_2591_50	78	78	1	3.24927e+11	NGP1NT+HlyD_D4 (18), HlyD_D4 (6), HTH_24+Big_3_2 (2)
huge_phage_1929_74	78	78	1	2.89187e+08	PG_binding_1+Muraidase (40), Muraidase (37), PhetRS_B1+Muraidase (1)
huge_phage_6264_290	78	78	1	2.72177e+08	DUF5565 (66), DUF5565+DUF5565 (4), DUF5565+DUF5565+DUF5565 (3)
huge_phage_2000_398	78	78	1	3.65255e+08	DNA_pol3_delta (27), GcpE (4), Phage_lysozyme (1)
huge_phage_8815_63	78	78	1	2.66224e+08	RmlD_sub_bind (72), RmlD_sub_bind+IF2_N (6)
huge_phage_8762_228	78	78	1	2.06175e+08	DUF366 (71)
huge_phage_8600_65	78	78	1	115,89,104.03	zf-C2HC_2+zf_UBZ (12), zinc_ribbon_2+Rpr2 (9), UPF0547+CpXC (8)
huge_phage_3080_350	78	78	1	3.5424e+08	DUF3024 (3), NERD (3), zf-MYST (2)
huge_phage_6267_246	78	78	1	91,55,71.14	Tmemb_185A (65), DUF485 (3), KbaA (1)
huge_phage_1503_113	78	78	1	76,40,56.09	BAF (6), TetR_C_2 (2), LPD22 (1)
huge_phage_4493_163	78	78	1	106,60,83.54	Tim17 (1), Ribosomal_60s (1)
huge_phage_3518_107	78	78	1	2.04153e+08	RCC_reductase (20), DUF2610 (5), HMG_CoA_synt_N (4)
huge_phage_7453_52	78	78	1	4.39346e+08	DUF4923 (2), HARP (2), RE_CfrBI (1)
huge_phage_931_35	78	78	1	7.92692e+08	RNA_pol_Rpb2_6 (78)
huge_phage_3655_63	78	78	1	2.26196e+08	KaiA (8), rve_2 (2), DUF3878 (2)
huge_phage_4585_97	78	77	1.01299	1.42122e+08	DUF5060 (11), L6_membrane (2), DUF1726 (1)
huge_phage_3155_328	78	77	1.01299	83,50,63.24	S_100 (8), MOZART1 (6), DUF2551 (4)
huge_phage_7491_77	78	77	1.01299	3.21231e+08	TerB_C (3), RPAP1_N+DctP (3), HhH-GPD (3)
huge_phage_7157_72	78	77	1.01299	2.30167e+08	Phage_T4_gp19 (70)
huge_phage_2954_125	78	77	1.01299	1.74139e+08	Glyco_hydro_100 (1), AMIN (1), DUF5643 (1)
huge_phage_5482_166	78	77	1.01299	5.574e+08	tRNA-synt_1c (52), tRNA-synt_1c+tRNA-synt_1c (24), tRNA-synt_1c+tRNA-synt_1f (1)
huge_phage_3297_72	78	76	1.02632	4.70225e+08	DNA_pol_A+DNA_pol_A (48), DNA_pol_A (27), DNA_pol_A+DNA_pol_A+DNA_pol_A (2)
huge_phage_4423_97	78	75	1.04	3.07224e+08	DUF2977 (3), DUF5532 (1), Mannosyl_trans3 (1)
huge_phage_7520_145	78	75	1.04	1.5011e+08	HTH_Mga (4), Tup_N (3), Seryl_tRNA_N (2)
huge_phage_7105_230	78	75	1.04	1.77387e+10	Collagen+Collagen+Collagen (34), Collagen+Collagen (13), Collagen+Collagen+Collagen+Collagen+Collagen+Collagen+Collagen+Collagen+Peptidase_S74 (10)
huge_phage_4452_53	78	74	1.05405	3.112e+08	Glycos_transf_2 (17), UTP25 (4), Glyco_tranf_2_2 (1)
huge_phage_8902_82	78	72	1.08333	2.5815e+08	HNH_3+AP2 (50), HNH_3 (22), DUF5112+HNH_3+AP2 (2)
huge_phage_3928_124	78	71	1.09859	4.39288e+08	Radical_SAM+SPASM (59), Radical_SAM (15), Fer4_14+SPASM (2)
huge_phage_1426_214	78	70	1.11429	106,63,84.81	BES1_N (5), MlaC (2), GCK (2)
huge_phage_893_19	78	69	1.13043	2.83174e+08	DUF262 (78)
huge_phage_8184_140	78	67	1.16418	4.9534e+08	phiKZ_IP (51), Baculo_PEP_C+FMN_red (6), DUF3050 (2)
huge_phage_3858_113	78	62	1.25806	4.43231e+08	LAGLIDADG_2 (38), HTH_AsnC-type+HTH_23+LAGLIDADG_2+HTH_31 (3), LAGLIDADG_2+NinG (3)
huge_phage_2318_67	78	45	1.73333	5.60416e+08	DUF1664+Apolipoprotein (18), DUF1664+V-ATPase_G_2+Apolipoprotein (13), Apolipoprotein+DUF2730+TRPM_tetra (5)
huge_phage_1958_143	77	77	1	4.60368e+08	None (0)
huge_phage_3836_63	77	77	1	83,76,81.87	None (0)
huge_phage_5590_291	77	76	1.01316	1.95176e+08	None (0)
huge_phage_7770_153	77	77	1	121,98,106.36	None (0)
huge_phage_6782_40	77	77	1	105,69,85.03	zf-CHY (1), SH3_10 (1)
huge_phage_105_136	77	77	1	90,53,56.58	DUF4278 (74), Fibin (1)
huge_phage_3918_113	77	77	1	124,79,94.78	Myticin-prepro (14), LPAM_1 (9), Peptidase_M60_C (2)
huge_phage_8995_259	77	77	1	1.95127e+08	Cupin_2 (3), Cupin_7 (2), MannoseP_isomer (2)
huge_phage_5396_59	77	77	1	6.51331e+08	PolyA_pol+PolyA_pol_RNAbd (39), PolyA_pol+PolyA_pol_RNAbd+tRNA_NucTran2_2 (19), PolyA_pol+PolyA_pol_RNAbd+HD (12)
huge_phage_2323_46	77	77	1	4.64305e+08	DUF1798 (4), SesA (4), ALP_N (2)
huge_phage_7150_99	77	77	1	3.58186e+08	DNA_pol3_delta (65), HTH_19 (4), DNA_pol3_delta+DUF2017 (3)
huge_phage_3114_250	77	77	1	88,75,80.97	cpYpsA (20), CHU_C (2), SepQ (1)
huge_phage_7513_501	77	77	1	3.13248e+08	NMT1_3 (75), DUF2717 (1), NMT1_3+DUF3933 (1)
huge_phage_2407_165	77	77	1	3.82276e+08	NTP_transf_3+HAD_SAK_2 (20), NTP_transf_3+Hydrolase_6 (12), HAD_SAK_2 (10)
huge_phage_4368_213	77	77	1	1.8914e+08	SET (74), SET+SET (1), SET+DUF3784 (1)
huge_phage_2180_565	77	77	1	2.23112e+11	ApoLp-III (4), Mating_N (4), QRPTase_C+SAT (3)
huge_phage_2346_268	77	77	1	2.59227e+08	FBPase_2 (3), Mesothelin (3), CBM_3 (1)
huge_phage_6853_155	77	77	1	1.70142e+08	T2SSM (2), UxaC (2), DUF5332 (1)
huge_phage_2178_238	77	77	1	1.67131e+08	DUF3768 (1)
huge_phage_4668_145	77	77	1	1.82128e+08	Baculo_PEP_C (9), YjeF_N (5), RRM_Rrp7 (3)
huge_phage_1752_375	77	77	1	3.37318e+08	Gly-zipper_Omp (65), OMS28_porin+Gly-zipper_Omp (11)
huge_phage_1754_85	77	77	1	4.10284e+08	AAA_13 (9), SbcD_C (9), XhlA (7)
huge_phage_9078_239	77	77	1	1.60129e+08	Yippee-Mis18 (3), Spuma_A9PTase (2), NP1-WLL (2)
huge_phage_4121_100	77	77	1	1.33862e+09	Collagen+Peptidase_S74 (47), Collagen+Collagen+Peptidase_S74 (15), Collagen+Collagen+Collagen+Collagen+Peptidase_S74 (4)
huge_phage_5408_454	77	77	1	4.81367e+08	PcfJ (73), DUF469+PcfJ (2), DUF4718+PcfJ (1)
huge_phage_1232_242	77	77	1	3.65177e+08	Kinesin_assoc+Intein_splicing (19), DNA_pol_B (16), SSL_OB+Intein_splicing (16)
huge_phage_4299_137	77	77	1	7.45578e+08	DUF2793 (37), Phage_head_fibr (20), DUF2793+Phage_head_fibr (1)
huge_phage_1357_140	77	77	1	2.73193e+08	TRM (77)
huge_phage_8438_214	77	77	1	133,99,122.57	Castor_Poll_mid (18), Gin (5), PGDYG (4)
huge_phage_7196_159	77	77	1	3.7725e+08	ThiF (2), Cytochrome_CBB3 (2), tRNA-synt_1g (1)
huge_phage_1348_103	77	77	1	7.50364e+08	DUF899 (1), zf-C4H2 (1), Rod_cone_degen (1)
huge_phage_4980_199	77	77	1	1.30117e+08	SQAPI (3), PRP38 (1), Baculo_LEF-11 (1)
huge_phage_2007_304	77	77	1	118,89,108.99	LysM (23), DUF5088 (17), Phage_gp53 (3)
huge_phage_7667_362	77	76	1.01316	126,84,110.43	tRNA_NucTran2_2 (10), DUF5051 (2), AMMECR1 (2)
huge_phage_9032_245	77	76	1.01316	2.8823e+08	FliJ (5), Phage_holin_3_6 (5), UPF0242 (3)
huge_phage_8331_326	77	76	1.01316	129,89,108.7	DDE_Tnp_1_6 (9), OB_Dis3 (2)
huge_phage_4800_30	77	76	1.01316	2.1415e+08	eIF2_C (2), GATA-N (2), COX15-CtaA (1)
huge_phage_7417_227	77	76	1.01316	136,87,104.91	PTH2 (35), Exog_C (2), RraB (2)
huge_phage_7566_198	77	75	1.02667	2.24134e+08	DUF1724 (2), Aromatic_hydrox (2), bPH_3 (2)
huge_phage_4472_22	77	75	1.02667	114,75,99.69	DUF724 (6), ODC_AZ (3), Augurin (2)
huge_phage_8828_298	77	75	1.02667	4.59235e+08	SPASM+Radical_SAM (41), SPASM+Fer4_12 (16), Radical_SAM (9)
huge_phage_5717_56	77	75	1.02667	6.83307e+08	MgtE_N (7), FAP (2), PhetRS_B1 (1)
huge_phage_7217_143	77	72	1.06944	2.75226e+08	WW_like (1), Phage_int_SAM_5 (1), PNK3P (1)
huge_phage_7678_49	77	69	1.11594	1.75512e+11	LTD (38), LTD+Metallophos (21), Metallophos (13)
huge_phage_1464_217	77	68	1.13235	4.85255e+08	RPT+YacG+PhoQ_Sensor (18), RPT+YacG (14), NUMOD3+NUMOD3 (3)
huge_phage_7569_297	77	67	1.14925	2.73191e+08	B12D (35), PP2C_2 (23), T4BSS_DotI_IcmL (3)
huge_phage_7963_292	77	65	1.18462	4.71254e+08	CNOT1_CAF1_bind (11), Skp1 (1)
huge_phage_2319_154	77	62	1.24194	3.45233e+08	TauD (76), TauD+TauD (1)
huge_phage_4772_240	77	59	1.30508	2.41162e+08	Kinase-PolyVal (5), DAPG_hydrolase (2), SpoIIP (1)
huge_phage_7227_212	77	56	1.375	2.98205e+08	Amastin (2), MCR_beta_N (1)
huge_phage_3340_440	77	55	1.4	6.06398e+08	OrfB_Zn_ribbon (44), OrfB_IS605+OrfB_Zn_ribbon (10), PCC_BT+OrfB_Zn_ribbon (5)
huge_phage_6815_80	77	47	1.6383	2.39314e+11	DPPIV_N+Laminin_G_3 (23), Laminin_G_3 (6), Bactofilin+FG-GAP_2+FG-GAP_2+FG-GAP_2+FG-GAP_2+FG-GAP_2+FG-GAP_2+FG-GAP_2+Laminin_G_3+Bactofilin+Bactofilin (4)
huge_phage_1519_347	76	76	1	1.80173e+08	None (0)
huge_phage_2008_152	76	76	1	2.69234e+08	None (0)
huge_phage_4697_56	76	76	1	1.52126e+08	None (0)
huge_phage_7065_70	76	76	1	66,58,60.33	Hc1 (6), DUF5638 (5), RPT (2)
huge_phage_6230_161	76	76	1	1.14101e+08	PGM_PMM_IV (2), EspA (1)
huge_phage_3506_74	76	76	1	1.58127e+08	GAPES1 (4), Aminotran_5 (2), BMC (2)
huge_phage_961_272	76	76	1	1.88134e+08	Ferritin (30), DUF5127 (10), DisA-linker (2)
huge_phage_7770_199	76	76	1	2.05164e+08	DUF5587 (34), RraB (8), Phage_connector (3)
huge_phage_2009_201	76	76	1	1.47115e+08	DUF840 (1)
huge_phage_2754_50	76	76	1	113,85,102.39	Cas_Cas6 (10), Thioredoxin_4 (3), COMPASS-Shg1 (2)
huge_phage_9032_261	76	76	1	2.65149e+08	HD_4 (15), POTRA_3 (3), DUF1611 (2)
huge_phage_7712_402	76	76	1	3.54227e+08	DUF4322 (5), DUF3603 (5), LIAS_N (5)
huge_phage_7472_225	76	76	1	2.5418e+08	Blo-t-5 (13), D5_N (4), B3_4 (2)
huge_phage_3836_277	76	76	1	106106106	FIN1 (26), DUF4298 (2)
huge_phage_8802_145	76	76	1	2.60183e+08	DUF2334 (3), YolD (2), DUF2268 (1)
huge_phage_8870_388	76	76	1	3.74233e+08	DUF4201 (7), DUF2730 (6), CDC45 (5)
huge_phage_4251_224	76	76	1	1.79117e+08	NUDIX (76)
huge_phage_378_152	76	76	1	3.26282e+08	DUF3510 (32), DUF1216 (4), TAN (1)
huge_phage_1450_276	76	76	1	4.26341e+08	TelA (76)
huge_phage_6135_22	76	76	1	2.55201e+08	Asp2 (3), Phage_term_sma (2), Lipoprotein_22 (2)
huge_phage_8726_66	76	76	1	4.4531e+08	AAA_23 (27), AAA_15 (13), AAA_15+TPD52 (6)
huge_phage_369_113	76	76	1	5.19628e+11	YHYH (66), YHYH+Phycobilisome (4), YHYH+SSV1_ORF_D-335 (2)
huge_phage_4086_500	76	76	1	2.01124e+08	Cupin_2 (66), DUF1971 (7), Cupin_1 (1)
huge_phage_5286_82	76	76	1	1.97173e+08	AAA_28 (76)
huge_phage_5643_183	76	76	1	2.18145e+08	Adap_comp_sub (6), WWE (2), CTK3 (2)
huge_phage_7158_591	76	76	1	61,49,55.53	Lar_restr_allev (49), Ribosomal_S27e (3), TackOD1 (2)
huge_phage_2187_265	76	76	1	4.77331e+08	SPC25 (3), NEAT (2), GrlR (2)
huge_phage_6633_469	76	76	1	87,67,69.89	DUF382 (4), Lsm_interact (4), RNA_pol_Rpb5_C (2)
huge_phage_6515_106	76	76	1	1.26103e+08	Sec34 (13), FadA (9), LAGLIDADG_WhiA (9)
huge_phage_7065_176	76	76	1	95,78,87.76	RNA_pol_N (6)
huge_phage_1662_413	76	76	1	2.93167e+08	FAD_binding_6+NAD_binding_1 (71), NAD_binding_1 (3), FAD_binding_8+NAD_binding_1 (2)
huge_phage_4713_198	76	76	1	92,57,78.26	Pyr_redox_2 (2), HemS (2), SH3_10 (2)
huge_phage_5943_57	76	76	1	108,88,98.54	PAD_M (3), Saw1 (3), DUF4878 (2)
huge_phage_206_533	76	76	1	3.06182e+08	DUF4157 (20), Arch_fla_DE (2), Peptidase_M91 (2)
huge_phage_265_192	76	76	1	1.73132e+08	FAS_meander (6), Ribosomal_S30AE (1), DUF4351 (1)
huge_phage_8366_330	76	76	1	3.10155e+08	Cauli_VI+RNase_H (70), Cauli_VI (4), Cauli_VI+RVT_3 (1)
huge_phage_8598_46	76	76	1	107,67,84.57	DUF1653 (12), TP6A_N (1)
huge_phage_1543_237	76	76	1	4.07316e+08	DHH+DHHA1 (51), DHH (24), NdhS+DHH+DHHA1 (1)
huge_phage_2961_235	76	76	1	125,93,110.54	Coilin_N (2), TIR_3 (1), DUF3870 (1)
huge_phage_1249_421	76	76	1	1.23104e+08	HTH_6 (72), DUF2103 (1)
huge_phage_1222_124	76	76	1	4.33336e+08	DUF4183 (18), DUF2460 (7), ATP-synt_E_2 (5)
huge_phage_2008_94	76	76	1	73,62,68.12	Pentapeptide (1)
huge_phage_5506_59	76	76	1	8.29596e+08	DnaB_C (59), Retrotran_gag_2+DnaB_C (14), DnaB_C+DUF3740 (3)
huge_phage_4741_805	76	76	1	2.2616e+08	Duffy_binding (2), NgoMIV_restric (1)
huge_phage_2939_73	76	75	1.01333	83,65,72.95	RF-1 (4), Syntaxin_2 (3), DUF4574 (3)
huge_phage_7742_23	76	75	1.01333	4.62276e+08	AAA_16 (28), AAA (25), Microtub_bd (7)
huge_phage_8899_358	76	75	1.01333	2.86211e+08	DNA_pol_B_palm (2), KNTase_C (1), Polbeta (1)
huge_phage_408_20	76	75	1.01333	3.34209e+08	Fer4_14 (46), Radical_SAM (12), Fer4_12 (10)
huge_phage_5203_412	76	75	1.01333	3.52293e+08	Glycos_transf_1 (41), Glyco_trans_1_4 (31), Synaptonemal_3+Glycos_transf_1 (1)
huge_phage_4879_116	76	75	1.01333	124,85,92.46	DUF4819 (6), SH3_2 (2)
huge_phage_5123_165	76	75	1.01333	126,76,95.51	LapA_dom (4), DUF3149 (1), UPF0060 (1)
huge_phage_1290_80	76	75	1.01333	45,36,39.38	NMT (1)
huge_phage_7223_314	76	75	1.01333	4.96322e+08	BCS1_N+AAA (44), AAA (20), BCS1_N+AAA+AAA (6)
huge_phage_4558_207	76	75	1.01333	88,62,69.26	DUF1040 (9), Phage_lambda_P (4), SF3a60_bindingd (2)
huge_phage_3608_77	76	74	1.02703	105,82,94.3	SpoVG (76)
huge_phage_2686_192	76	74	1.02703	2.70129e+08	ERCC4 (73)
huge_phage_6526_275	76	74	1.02703	158,90,119.14	CxC3 (17)
huge_phage_3368_584	76	73	1.0411	3.50238e+08	Peptidase_C14 (75), Peptidase_C14+OppC_N (1)
huge_phage_7401_486	76	72	1.05556	1.71111e+08	Response_reg (75), OKR_DC_1_N (1)
huge_phage_6887_312	76	72	1.05556	2.45125e+08	PhnA_Zn_Ribbon (9), HNH (5), Zn-ribbon_8+HNH+HTH_Tnp_1 (5)
huge_phage_4095_437	76	71	1.07042	1.9111e+08	Glyoxalase_3 (4), DUF2292 (2), gp32 (2)
huge_phage_1776_285	76	70	1.08571	137,77,97.5	DUF3850 (76)
huge_phage_313_64	76	70	1.08571	4.36204e+08	Big_5 (3), Cadherin-like (3), Mtd_N (3)
huge_phage_1291_238	76	54	1.40741	3.38229e+08	Methyltransf_31 (3), Phage_Capsid_P3 (1), Gemini_C4 (1)
huge_phage_8356_140	76	49	1.55102	174,94,127.78	PET122 (7), Peptidase_S49 (2), DUF553 (2)
huge_phage_3040_229	75	75	1	81,54,66.16	DUF5522 (1)
huge_phage_8657_70	75	75	1	2.22162e+08	GCD14 (4), Fer4_8 (2), DUF3592 (1)
huge_phage_5431_10	75	75	1	3.58618e+11	Apolipoprotein+Apolipoprotein (47), Apolipoprotein (19), Apolipoprotein+Apolipoprotein+Baculo_PEP_C (1)
huge_phage_3825_214	75	75	1	7.02407e+08	DnaB_C (58), Phage_tail_APC+DnaB_C (4), DnaB+DnaB_C (4)
huge_phage_2807_6	75	75	1	2.67184e+08	CTP_transf_like (75)
huge_phage_6874_120	75	75	1	2.82231e+08	DUF3963 (2), HHH_9 (1), AGTRAP (1)
huge_phage_6909_238	75	75	1	7.98592e+08	CDC45 (16), Zn_Tnp_IS91+DNA_ligase_ZBD (15), Nop14 (8)
huge_phage_2518_159	75	75	1	1.02874e+09	Pox_RNA_pol (4), DUF150 (2), DUF3793 (1)
huge_phage_5437_229	75	75	1	84,78,78.83	HTH_45 (6), cNMP_binding (3), CdiA_C (3)
huge_phage_6279_382	75	75	1	6.81492e+08	DNA_pol3_gamma3 (1), DUF1729 (1), S-AdoMet_synt_M (1)
huge_phage_5462_45	75	75	1	6.23365e+08	DUF2345 (34), Phage_Mu_Gp45+DUF2345 (24), Phage_Mu_Gp45+DUF2345+DUF2345 (2)
huge_phage_1267_212	75	75	1	86,62,75.56	DNA_ligase_A_C (1), DUF1154 (1)
huge_phage_5943_27	75	75	1	1.68141e+08	YqeY (75)
huge_phage_7214_290	75	75	1	89,56,70.37	DUF5344 (1), HEPN_AbiV (1)
huge_phage_6670_149	75	75	1	74,50,63.24	DUF3135 (5), TFIID_20kDa (5), TetR_C_19 (2)
huge_phage_6934_96	75	75	1	3.17178e+08	CesT (3), Peroxin-22 (3), DUF3823 (2)
huge_phage_1072_173	75	75	1	2.99242e+08	A2M (21), HD (3), ANAPC4 (3)
huge_phage_6962_267	75	75	1	4.25368e+08	phiKZ_IP (42), Mal_decarbox_Al (7), IL28A (4)
huge_phage_3890_376	75	75	1	66,48,53.29	tRNA-synt_1g (4), zf-C2H2_jaz (2), zf-C3HC4_2 (1)
huge_phage_296_35	75	75	1	3.53294e+08	Big_9 (63), Big_9+WW_1 (1)
huge_phage_4005_3	75	75	1	175,87,119.09	DUF456 (17), CRPA (5), UPF0093 (5)
huge_phage_1201_175	75	75	1	3.25184e+08	BUD22 (2), ORC_WH_C (1), PUB (1)
huge_phage_1956_207	75	75	1	2.2917e+08	DUF5052 (75)
huge_phage_7520_270	75	75	1	140,98,124.09	DUF4817 (7), LapA_dom (3), 7tm_7 (2)
huge_phage_116_388	75	75	1	135,99,105.05	HK_sensor (11), EF1_GNE (7), Nit_Regul_Hom (6)
huge_phage_28_151	75	75	1	8.35455e+08	Glyco_transf_4+Glyco_trans_1_4 (25), Glyco_trans_1_4 (8), Ribonuc_red_lgC+Glyco_trans_1_4 (8)
huge_phage_4736_207	75	75	1	8.51622e+08	Toprim (3), Cupin_2 (2), T4_neck-protein (1)
huge_phage_5630_506	75	75	1	3.26243e+08	Pkinase (7), DSBA (4), Peptidase_M15_4 (2)
huge_phage_8729_70	75	75	1	60,43,44.67	Rubredoxin (63), Rubredoxin+Rubredoxin (6), Desulfoferrod_N+Rubredoxin (3)
huge_phage_5737_226	75	75	1	185,96,142.79	Tn7_Tnp_TnsA_N (71), Phage_endo_I (3), HTH_33+Tn7_Tnp_TnsA_N (1)
huge_phage_7491_178	75	75	1	1.75897e+10	CarboxypepD_reg+SprB+SprB+SprB (14), CarboxypepD_reg+SprB+SprB (12), CarboxypepD_reg+SprB (8)
huge_phage_5188_205	75	74	1.01351	163,97,121.27	DUF1743 (2), PSI_PsaH (1)
huge_phage_4912_95	75	74	1.01351	2.19157e+08	Acetyltransf_3 (67), Acetyltransf_1 (3), Acetyltransf_4 (3)
huge_phage_1825_275	75	74	1.01351	6.28481e+08	zf-RING_9 (15), Mtr2+DUF16 (3), WIYLD (2)
huge_phage_6894_306	75	74	1.01351	2.30169e+08	DUF3305 (1), Glyco_hydro_14 (1), RdRP_5 (1)
huge_phage_48_560	75	73	1.0274	3.73233e+08	Epimerase (68), RmlD_sub_bind (7)
huge_phage_3210_348	75	73	1.0274	2.36144e+08	DUF4833 (3), Vpu (2), BTRD1 (1)
huge_phage_6005_171	75	72	1.04167	2.76254e+08	DUF4440 (3), Herpes_gp2 (2), Methyltransf_14 (2)
huge_phage_4981_76	75	72	1.04167	2.6417e+08	Asp_Arg_Hydrox (73), Asp_Arg_Hydrox+DUF1674 (1)
huge_phage_3165_222	75	68	1.10294	2.10163e+08	Glyco_transf_8 (7), PPARgamma_N (3), HTH_40 (3)
huge_phage_5681_100	75	66	1.13636	1.18056e+09	Glycos_transf_2 (13), Glyco_tranf_2_3 (7), Strep_his_triad+Glyco_tranf_2_3 (5)
huge_phage_395_94	75	66	1.13636	3.8933e+08	CENP-F_leu_zip (5), DUF4363 (2), DBI_PRT (2)
huge_phage_1280_238	75	64	1.17188	4.23167e+08	NUMOD3 (26), NUMOD3+NUMOD3 (15), GIY-YIG+NUMOD3 (5)
huge_phage_221_231	75	63	1.19048	3.01242e+08	Glyco_tranf_2_4 (41), Glyco_transf_92 (33), Glyco_tranf_2_4+APOBEC_C (1)
huge_phage_2843_190	75	61	1.22951	3.03998e+10	Collagen+Collagen+Collagen+Collagen+Collagen+Collagen+Collagen+Peptidase_S74 (7), Collagen+Collagen+Collagen+Collagen+Collagen+Collagen+Collagen+Collagen+Peptidase_S74 (5), Collagen+Collagen+Collagen+Collagen+Collagen+Collagen+Collagen+Collagen (5)
huge_phage_4573_367	75	60	1.25	2.21139e+08	HNH_3+AP2 (57), HNH_3 (7), DUF2369 (6)
huge_phage_6775_240	75	59	1.27119	2.22168e+08	FtsH_ext (3), Corona_NS4 (1)
huge_phage_6354_126	75	51	1.47059	3.44189e+08	DHQS (1), Spore_YtfJ (1)
huge_phage_7576_8	75	49	1.53061	3.73293e+08	PHZA_PHZB (3), Polysacc_lyase (2), DUF928 (1)
huge_phage_1187_131	75	18	4.16667	4.13314e+08	F5_F8_type_C (25)
huge_phage_5908_244	75	34	2.20588	4.40347e+08	Kelch_1+Kelch_5 (13), Kelch_3+Kelch_3 (7), Kelch_1 (4)
huge_phage_2359_145	74	51	1.45098	1.78163e+08	None (0)
huge_phage_6789_143	74	74	1	131,92,104.01	Imm53 (7), LPD16 (2), Macro_2 (1)
huge_phage_8544_24	74	74	1	76,58,61.12	DUF4362 (4), DUF2251 (3), DUF4866 (2)
huge_phage_635_410	74	74	1	2.75215e+08	PH_4 (12), BLI1 (2), UCH (1)
huge_phage_26_209	74	74	1	2.25154e+08	UPF0114 (74)
huge_phage_4934_254	74	74	1	5.84392e+08	DUF4531 (1)
huge_phage_3206_72	74	74	1	93,63,85.26	UPF0158 (4), Collar (2), Disaggr_repeat (1)
huge_phage_2663_63	74	74	1	1.111e+08	Cyclophil_like2 (17), Thr_dehydrat_C (4), Spore_YhcN_YlaJ (3)
huge_phage_7597_198	74	74	1	1.32118e+08	T4_Gp59_N (1), Peptidase_C42 (1)
huge_phage_3488_137	74	74	1	105,73,78.86	Pullulanase_Ins (18), MPTase-PolyVal (5), SPECT1 (2)
huge_phage_3836_278	74	74	1	3.80277e+08	Imm6 (1)
huge_phage_4016_119	74	74	1	75,59,66.72	DUF465 (69), TPR_MLP1_2+U3_assoc_6 (4), Seryl_tRNA_N (1)
huge_phage_2907_60	74	74	1	1.8017e+08	DUF2634 (41), zinc_ribbon_11 (6), Circo_capsid (3)
huge_phage_1776_234	74	74	1	5.56356e+08	Vfa1 (2), Miff (1), 4PPT_N+DUF572 (1)
huge_phage_5759_241	74	74	1	1.58116e+08	IFN-gamma (2), Borrelia_orfA (2), DAHP_synth_2 (1)
huge_phage_7226_164	74	74	1	1.52103e+08	pP_pnuc_2 (4), AAA_31 (1), DUF2564 (1)
huge_phage_5752_27	74	74	1	5.9549e+08	AAA_25 (39), DnaB_C (19), ATPase (11)
huge_phage_3487_167	74	74	1	4.92272e+08	TRAP-gamma (25), DUF2207 (7), eIF3_N (7)
huge_phage_8293_460	74	74	1	135,89,117.86	DUF489 (62), MetOD2 (9), PhoU_div (1)
huge_phage_1752_470	74	74	1	2.13208e+08	Sars6 (1), ACDC (1), Benyvirus_14KDa (1)
huge_phage_5667_222	74	74	1	5.31368e+08	EF-hand_7 (11), SlyX (2), PP_M1 (1)
huge_phage_5504_56	74	74	1	8.22522e+08	CarboxypepD_reg (44), PBECR4 (1), CarbopepD_reg_2 (1)
huge_phage_1110_218	74	74	1	2.98233e+08	T4_baseplate (20), Cauli_DNA-bind (4), TM1506 (4)
huge_phage_7412_91	74	74	1	91,64,85.46	Methyltransf_18 (3), NifT (1), MucBP_2 (1)
huge_phage_1597_17	74	74	1	122,83,97.34	MazG (47), PRA-PH (2), YdiH (1)
huge_phage_2072_46	74	74	1	1.00462e+09	Apolipoprotein (6), Exo70 (4), DUF4795 (3)
huge_phage_7244_119	74	74	1	3.48239e+08	Glyco_transf_11 (61), Pox_polyA_pol_C (2), DUF3055+Glyco_transf_11 (1)
huge_phage_4483_207	74	74	1	105,85,94.51	B12D (2), DUF1275 (2), EcpB_C (1)
huge_phage_9189_148	74	74	1	3.09256e+08	DUF3449 (2), CPSase_L_D3 (2), DUF5504 (2)
huge_phage_2263_81	74	73	1.0137	2.73185e+08	RuvC (44), Cag12+RuvC (6), ZapB (1)
huge_phage_1740_73	74	73	1.0137	7.03555e+08	DUF2505 (1)
huge_phage_4866_124	74	73	1.0137	2.58182e+08	MazG (53), HMW1C_N (2), PIN_8 (1)
huge_phage_778_107	74	73	1.0137	146,86,124.84	PrlF_antitoxin (21), Unstab_antitox (4), SPASM (3)
huge_phage_8820_84	74	73	1.0137	5.10381e+08	SLH+OprB (73), OprB (1)
huge_phage_8063_515	74	73	1.0137	3.44227e+08	ParBc (52), DndB (9), ParBc+DUF1724 (2)
huge_phage_186_7	74	72	1.02778	72,40,57.11	Ribosomal_L27e (2), SPATA24 (1), Swi6_N (1)
huge_phage_446_185	74	72	1.02778	109,54,75.76	Colicin (4), Glyco_hydro_67M (3)
huge_phage_260_147	74	72	1.02778	1.70116e+08	stn_TNFRSF12A (1)
huge_phage_346_243	74	72	1.02778	8.36533e+08	Pectate_lyase_3 (30), Apt1 (1)
huge_phage_4459_148	74	72	1.02778	4.85414e+08	phiKZ_IP (74)
huge_phage_8369_67	74	71	1.04225	2.05148e+08	LepB_N (2), Imm64 (2), DUF2653 (1)
huge_phage_9392_223	74	71	1.04225	97,55,73.73	Orbi_NS1 (10), Nse4-Nse3_bdg (5), Speriolin_C (3)
huge_phage_6504_257	74	70	1.05714	1.91148e+08	Big_9 (6), PP-binding (4), LppA (3)
huge_phage_1393_181	74	69	1.07246	2.40169e+08	P-mevalo_kinase (64), AAA_18 (6), DUF5052 (1)
huge_phage_3279_155	74	69	1.07246	3.14267e+08	Glyco_transf_7C (15), Glycos_transf_2 (5), ComJ (3)
huge_phage_6473_105	74	68	1.08824	4.6033e+08	SPASM+Radical_SAM (52), Radical_SAM (14), SPASM+Fer4_14 (3)
huge_phage_2103_104	74	59	1.25424	2.25162e+08	2OG-FeII_Oxy_3 (50), 2OG-FeII_Oxy_5 (22), AAA_12 (1)
huge_phage_5630_126	74	50	1.48	3.63305e+08	DctP (67), DctP+DctP (7)
huge_phage_5587_124	74	41	1.80488	4.52319e+08	Sbi-IV (2), IFT20 (2), MadL (2)
huge_phage_2800_186	74	48	1.54167	3.27302e+08	QueC (36), tRNA_Me_trans (26), NAD_synthase (2)
huge_phage_1781_47	73	73	1	63,63,63.0	None (0)
huge_phage_6991_146	73	72	1.01389	104,58,84.74	None (0)
huge_phage_7142_172	73	68	1.07353	87,62,84.45	None (0)
huge_phage_4287_274	73	73	1	1.30376e+10	SusE (1), Antigen_Bd37 (1), Baculo_PEP_C (1)
huge_phage_1403_193	73	73	1	7.47497e+08	Capsid_NCLDV (1), Rad9_Rad53_bind (1), SGS (1)
huge_phage_2483_39	73	73	1	96,72,78.4	Stork_head (7), RPN6_C_helix (5), FAM76 (4)
huge_phage_2524_263	73	73	1	1.17104e+08	DUF1329 (14)
huge_phage_8305_12	73	73	1	1.421e+08	DUF5442 (3), PA_decarbox (2), BRAP2 (1)
huge_phage_6384_129	73	73	1	142,79,111.0	Poly_export (2), CshA_NR2 (1)
huge_phage_6837_21	73	73	1	8.53509e+08	B12-binding+Radical_SAM (57), B12-binding+Radical_SAM+TPR_14 (13), Radical_SAM+PA14 (3)
huge_phage_3332_237	73	73	1	7.37366e+08	Drf_FH1 (1)
huge_phage_782_94	73	73	1	2.61239e+08	Fur_reg_FbpB (2), Staph_haemo (1), SUKH_5 (1)
huge_phage_7077_98	73	73	1	1.94142e+08	Closter_coat (2), Imm48 (2), DUF2865 (1)
huge_phage_5853_91	73	73	1	4.54363e+08	2OG-FeII_Oxy_2+2OG-FeII_Oxy_3 (38), 2OG-FeII_Oxy_3 (33), PhyH+2OG-FeII_Oxy_3 (2)
huge_phage_5251_53	73	73	1	1.72119e+08	TPD (2), DUF3105 (1)
huge_phage_7162_70	73	73	1	1.82151e+08	DUF1804 (34), HMGL-like (6), Lipase_GDSL (4)
huge_phage_1216_222	73	73	1	4.39344e+08	AAA (66), AAA+Alpha-amylase_C (3), AAA+Scytalone_dh (2)
huge_phage_4215_200	73	73	1	2.57159e+08	Peptidase_S24 (62), Peptidase_S24+Peptidase_S26 (6), Baculo_11_kDa+Peptidase_S26 (2)
huge_phage_5491_196	73	73	1	3.11162e+08	Fe_bilin_red (6), DarA_N (5), PepSY_2 (3)
huge_phage_8506_425	73	73	1	93,74,77.74	Daxx (2), Imm5 (2), CLU_N (2)
huge_phage_8276_202	73	73	1	4.01291e+08	Pertus-S5-tox (1), NDC10_II (1), HpaB+End_beta_propel (1)
huge_phage_4009_37	73	73	1	2.40197e+08	Asp_Arg_Hydrox (57), Glycos_transf_3 (1), Asp_Arg_Hydrox+SpoU_sub_bind (1)
huge_phage_4918_166	73	73	1	2.60173e+08	Npun_R1517 (4), Rep-A_N (1), PAS_11+DUF1122 (1)
huge_phage_3616_618	73	73	1	2.76158e+08	Guanylate_kin (59), AAA_18 (10), AAA_29+Guanylate_kin (4)
huge_phage_932_154	73	73	1	1.92124e+08	RFX1_trans_act (7)
huge_phage_6288_226	73	73	1	2.16129e+08	LPMO_10 (1), Rib (1), DUF2138 (1)
huge_phage_7401_265	73	73	1	2.07141e+08	Flp_Fap (4), OppC_N (2), DUF202 (2)
huge_phage_8832_114	73	73	1	120,84,97.03	DUF1281 (5), PGA2 (4), LcrG (3)
huge_phage_8344_414	73	72	1.01389	92,65,77.55	Phg_2220_C (4), WSS_VP (2), DUF346 (2)
huge_phage_2677_13	73	72	1.01389	124,83,114.56	STE2 (1), Baculo_11_kDa (1), SAM_PNT (1)
huge_phage_4895_193	73	72	1.01389	2.27114e+08	Herpes_BLRF2 (15), Annexin (6), Mis14 (3)
huge_phage_699_627	73	72	1.01389	3.85209e+08	Radical_SAM (57), Fer4_14 (10), Fer4_12 (2)
huge_phage_2052_193	73	71	1.02817	1.75149e+08	2OG-FeII_Oxy_3 (61), 2OG-FeII_Oxy_2 (10)
huge_phage_6030_36	73	71	1.02817	5.92325e+08	Phage_T7_tail (31), NPV_P10+DUF4183+Phage_T7_tail (3), Chlorovi_GP_rpt+GDPD_2 (2)
huge_phage_297_241	73	71	1.02817	68,49,57.67	DUF4520 (13), PspB (3), Nudix_N (1)
huge_phage_2882_209	73	71	1.02817	179,99,135.08	PAS_3 (1), DUF809 (1), RTC4 (1)
huge_phage_1557_228	73	70	1.04286	2.37165e+08	DUF1281_C (45), AbiJ_NTD5 (6), DUF1281_C+GP70 (3)
huge_phage_1410_154	73	68	1.07353	1.581e+08	DUF3920 (23), DUF2268 (15), Aspzincin_M35 (12)
huge_phage_7926_192	73	68	1.07353	2.97513e+11	Bactofilin+Bactofilin+Bactofilin+Bactofilin (17), Bactofilin+Bactofilin+Bactofilin (8), Bactofilin+Bactofilin+Bactofilin+Bactofilin+Bactofilin (4)
huge_phage_4840_415	73	67	1.08955	3.33281e+08	Latrotoxin_C (3), SM-ATX (1), DUF1082 (1)
huge_phage_8591_67	73	55	1.32727	2.44169e+08	2OG-FeII_Oxy_3 (11), 2OG-FeII_Oxy_5 (5), DUF4865 (1)
huge_phage_7308_179	73	54	1.35185	3.33198e+08	RNA_helicase (1)
huge_phage_2759_21	73	41	1.78049	1.54111e+08	Ubiq-assoc (3), DUF4882 (2), Csa1 (2)
huge_phage_9175_10	73	49	1.4898	2.93169e+08	DUF285 (60), DUF285+DUF285 (6), NAF+DUF285 (3)
huge_phage_4021_362	73	47	1.55319	1.66108e+08	Ribosomal_S4e (2), ThiJ_like (1), CdiI (1)
huge_phage_3180_32	73	39	1.87179	3.64164e+08	Glyco_hydro_28 (3), RNA_pol_Rpb8 (1), GH-E (1)
huge_phage_1096_27	72	72	1	3.32302e+08	None (0)
huge_phage_6329_115	72	72	1	3.41178e+08	SLT (5), TSP_3 (3), Sharpin_PH (1)
huge_phage_8007_349	72	72	1	1.31103e+08	DUF4883 (2), PNGaseA+LisH_TPL (2), LisH_TPL (1)
huge_phage_1881_230	72	72	1	6.78614e+08	Peptidase_C23 (2), FAM92 (2)
huge_phage_8553_19	72	72	1	57,34,36.99	PCRF (72)
huge_phage_455_153	72	72	1	7.8456e+08	FAM27 (2), BUD22 (1), SDA1 (1)
huge_phage_4366_294	72	72	1	3.95159e+08	DUF1640 (9), MAP65_ASE1 (9), MgtE_N (8)
huge_phage_8413_247	72	72	1	159,93,121.61	Glyco_transf_29 (5), DUF2963 (4), EF-1_beta_acid (4)
huge_phage_2327_89	72	72	1	3.80216e+08	Amidase_2 (62), Amidase_2+DUF3597 (4), Amidase_2+Trypan_PARP (3)
huge_phage_6962_65	72	72	1	116,87,96.67	Wzy_C (34), ESP (9), Pkr1 (2)
huge_phage_2035_743	72	72	1	148,89,108.69	Pox_T4_N (1), DuffyBP_N (1), DUF4041 (1)
huge_phage_7474_178	72	72	1	2.74142e+08	EcoRI_methylase (34), SF3a60_bindingd+EcoRI_methylase (7), MTS (4)
huge_phage_6786_88	72	72	1	184,94,110.97	CHASE8 (13), MazG (6), DUF3557 (1)
huge_phage_415_121	72	72	1	2.30216e+08	MecA_N (6)
huge_phage_2237_316	72	72	1	72,70,70.03	YajC (70), DUF2098 (1)
huge_phage_5011_155	72	72	1	4.86248e+08	Transposase_20 (56), IF-2B+Transposase_20 (3), Rad50_zn_hook+Transposase_20 (1)
huge_phage_4015_340	72	72	1	1.79113e+08	DUF2226 (4), HCNGP (1), MG2 (1)
huge_phage_4336_162	72	72	1	1.79514e+11	DUF4041 (1)
huge_phage_147_29	72	72	1	135,96,108.04	SpoIIP (13), DUF3829 (11), P_C10 (5)
huge_phage_5471_228	72	72	1	3.19232e+08	Utp11 (2), 2-oxogl_dehyd_N (2), DUF1967 (1)
huge_phage_5533_60	72	72	1	1.82125e+08	BppU_N (12), DUF4165 (4), Spo0A_C (3)
huge_phage_3447_110	72	72	1	119,89,98.18	DUF5625 (13), US2 (1), CobS_N (1)
huge_phage_5317_170	72	72	1	1.8711e+08	SSB (69), Collagen (2)
huge_phage_5400_156	72	72	1	1.75114e+08	NTase_sub_bind (8), Bud13 (2), DUF5093 (2)
huge_phage_8102_90	72	72	1	3.37251e+08	DUF4258 (2), SE (1), RRM_3 (1)
huge_phage_7987_257	72	72	1	1.49102e+08	HAD_SAK_2 (54), Hydrolase_6 (3), HAD_2 (2)
huge_phage_7875_52	72	72	1	1.50122e+08	GPW_gp25 (49), Malectin_like (16), PQQ (1)
huge_phage_2095_217	72	72	1	119,69,84.89	RraB (3), DUF4905 (1), Serine_rich (1)
huge_phage_540_163	72	72	1	1.44124e+08	Ald_deCOase (34), DUF735 (7), AAA_24 (5)
huge_phage_7648_22	72	72	1	59,46,52.15	DUF1542 (5), CSM2 (4), DUF424 (2)
huge_phage_6723_185	72	72	1	5.26524e+08	DUF2793+Phage_head_fibr+Phage_head_fibr (35), Phage_head_fibr (21), Phage_head_fibr+Phage_head_fibr (4)
huge_phage_5511_175	72	72	1	3.88234e+08	NUDIX (66), Acetyltransf_7+NUDIX (1), ANAPC5+NUDIX (1)
huge_phage_8996_386	72	72	1	1.43102e+08	DUF1360 (57), Med31 (1), Insulin_TMD (1)
huge_phage_1662_430	72	72	1	2.07111e+08	T4_gp9_10 (2), DUF908 (2), Nuc_N (2)
huge_phage_1438_30	72	72	1	2.41225e+08	Glyco_hydro_cc (2), Endonuc-dimeris (1), Fructosamin_kin (1)
huge_phage_6747_253	72	72	1	2.10144e+08	TIG (9), Prot_ATP_ID_OB (2), S_tail_recep_bd (1)
huge_phage_5590_302	72	72	1	1.11106e+08	DrrA_P4M (1)
huge_phage_85_210	72	72	1	157,93,124.76	HTH_Tnp_4 (2), Imm9 (1), PP_kinase (1)
huge_phage_4051_13	72	72	1	2.27185e+08	Methyltransf_12 (13), Methyltransf_11 (2), MetW (2)
huge_phage_6853_229	72	72	1	7.74655e+08	RCC1_2 (12), SplA (1)
huge_phage_5357_550	72	72	1	3.28245e+08	Glycos_transf_1 (23), DUF3823+Glycos_transf_1 (3), Kin17_mid (2)
huge_phage_3618_15	72	72	1	5.08272e+08	Wzz+DUF1778 (13), Tetraspanin (6), TssO (5)
huge_phage_7211_197	72	72	1	3.61186e+08	DnaJ_CXXCXGXG (4), DnaJ_CXXCXGXG+Thioredoxin_6 (3), DUF2934+DnaJ_CXXCXGXG (2)
huge_phage_4188_370	72	72	1	4.38366e+08	S1+S1+S1 (39), S1+S1 (17), S1 (7)
huge_phage_2328_706	72	72	1	3.79287e+08	p25-alpha (4), SseC (2), DUF4549 (2)
huge_phage_2298_202	72	72	1	3.85336e+08	Chordopox_A15 (2), KRAB (1), Ndr (1)
huge_phage_8734_234	72	72	1	155,84,112.19	DUF4268 (3), DUF5615 (1), Phosphonate-bd (1)
huge_phage_454_185	72	72	1	4.73424e+08	V-SNARE (19), GUN4 (15), DUF1359 (5)
huge_phage_740_150	72	71	1.01408	4.80419e+08	Glycos_transf_1 (29), Glyco_transf_4+Glycos_transf_1 (19), SAC3+Glycos_transf_1 (6)
huge_phage_9162_307	72	71	1.01408	9.87814e+08	RdRP (19), Trigger_C+RdRP+IBR (5), RdRP+RdRP (3)
huge_phage_4687_140	72	71	1.01408	3.55195e+08	LAGLIDADG_3+LAGLIDADG_3 (28), LAGLIDADG_3 (10), HTH_7+Sigma70_r4+LAGLIDADG_3+LAGLIDADG_3 (8)
huge_phage_1321_169	72	71	1.01408	1.52111e+08	Lipin_N (1), DUF1499 (1), EF_assoc_1 (1)
huge_phage_8249_24	72	71	1.01408	139,94,117.43	Cytochrome_CBB3 (5), zf-Di19 (3), DUF2752 (3)
huge_phage_4127_733	72	71	1.01408	3.50235e+08	PDDEXK_1 (47), Cas_Cas4 (16), HypA+Cas_Cas4 (2)
huge_phage_8584_320	72	71	1.01408	94,64,76.99	DUF2097 (12), Cor1 (3), GBR2_CC (2)
huge_phage_1206_46	72	71	1.01408	1.59109e+08	D-ser_dehydrat (3), NifU (3), ICAM_N (2)
huge_phage_1799_44	72	70	1.02857	3.36176e+08	Snapin_Pallidin (4), GARS_A (4), MMS22L_C (1)
huge_phage_1088_10	72	70	1.02857	95,59,72.49	DUF2591 (1)
huge_phage_2768_340	72	70	1.02857	2.83188e+08	RET_CLD1 (1), FANCI_HD1 (1), LBP_C (1)
huge_phage_8729_428	72	69	1.04348	5.7336e+08	AMP-binding+AMP-binding_C (31), AMP-binding (25), AMP-binding+AMP-binding (11)
huge_phage_684_237	72	69	1.04348	2.72207e+08	PspA_IM30 (61), CCDC-167+MLD (4), PGM_PMM_IV+Complex1_49kDa (3)
huge_phage_7207_243	72	69	1.04348	3.70281e+08	NMT1_3 (68), SBP_bac_3 (2), NMT1_3+NMT1_3 (2)
huge_phage_1143_119	72	68	1.05882	116,77,101.49	Fer4+Fer4 (30), Fer4_16+Fer4 (27), Fer4_2+Fer4 (7)
huge_phage_5748_105	72	68	1.05882	2.34011e+11	Collagen+Collagen+Collagen (1), Collagen+DUF4183+Peptidase_S74 (1), Collagen+Collagen (1)
huge_phage_3954_86	72	68	1.05882	2.38168e+08	PNP_UDP_1 (6), DUF3738 (2), PEPcase (1)
huge_phage_7968_679	72	67	1.07463	3.34248e+08	NodZ (18), O-FucT (14), DUF1878 (10)
huge_phage_2348_115	72	66	1.09091	161,98,122.86	OCRE (3), NAGLU (1), BAR_3_WASP_bdg (1)
huge_phage_108_232	72	65	1.10769	3.1218e+08	MethyltransfD12 (30), MethyltransfD12+MethyltransfD12 (21), MethyltransfD12+Cons_hypoth95 (5)
huge_phage_7137_280	72	63	1.14286	2.97154e+08	NUMOD4+HNH_3 (27), HNH_3 (19), NUMOD4+HNH_3+NUMOD1 (7)
huge_phage_8034_200	72	62	1.16129	1.58114e+08	DUF1897 (5), Hit1_C (4), LAGLIDADG_2 (3)
huge_phage_1356_280	72	56	1.28571	3.65146e+08	NUMOD3+NUMOD3 (17), NUMOD3 (12), NUMOD3+NUMOD3+NUMOD3 (11)
huge_phage_5395_130	72	55	1.30909	5.22314e+08	OrfB_Zn_ribbon (29), OrfB_IS605+OrfB_Zn_ribbon (24), OrfB_IS605 (12)
huge_phage_209_22	72	52	1.38462	3.18205e+08	NUMOD3 (7), KGG (3), SIS (2)
huge_phage_3787_167	72	36	2	1.36129e+08	CFAP91 (36), CC2-LZ (1)
huge_phage_8728_359	72	27	2.66667	156,73,110.43	Cupin_2 (4), Inhibitor_I66 (2), DUF4367 (1)
huge_phage_82_43	71	71	1	5.89486e+08	Cohesin+Cohesin (11), CarboxypepD_reg+Cohesin (3), Cohesin (2)
huge_phage_3229_10	71	71	1	2.61176e+08	Ferritin (67), DUF1495 (1)
huge_phage_6874_274	71	71	1	156,94,139.25	RVT_3 (43), RNase_H (28)
huge_phage_4897_167	71	71	1	2.48197e+08	Glucosaminidase (69), TMEM156+Glucosaminidase (1), V-ATPase_C+Glucosaminidase (1)
huge_phage_5876_702	71	71	1	8.06666e+08	PhageMin_Tail (6), Arfaptin+PhageMin_Tail (3), Sec8_exocyst (2)
huge_phage_6221_15	71	71	1	3.27172e+08	Mersacidin (4), AglB_L1 (1), Leo1 (1)
huge_phage_3871_102	71	71	1	2.06193e+08	Mad3_BUB1_II (1)
huge_phage_7645_240	71	71	1	107,82,95.03	FAM184 (6), TMF_TATA_bd (2), DivIVA (2)
huge_phage_6135_173	71	71	1	135,91,104.34	DUF1858 (4), PUD1_2 (1), W2 (1)
huge_phage_612_11	71	71	1	2.44116e+08	Gp23 (44), T6PP_N (12), NRBF2 (5)
huge_phage_1663_406	71	71	1	267172202	Ferritin (19), Meth_synt_1 (3), DUF223 (2)
huge_phage_242_128	71	71	1	2.02159e+08	dTDP_sugar_isom (71)
huge_phage_5383_64	71	71	1	2.33177e+08	DUF3429 (7), DUF4368 (2), VP4_helical (2)
huge_phage_8434_325	71	71	1	2.00165e+08	DNA_pol_A_exo1 (6), MHC_I_3 (2), Styelin (1)
huge_phage_2730_511	71	71	1	1.76136e+08	NUDIX (70)
huge_phage_6793_125	71	71	1	6.32375e+08	TFIIA (40), CDC27 (9), FAM219A (3)
huge_phage_345_492	71	71	1	96,77,83.63	ImmE5 (4), PV-1 (1), fn3_5 (1)
huge_phage_7228_200	71	71	1	2.47185e+08	AAA_28 (70), RNA_helicase+RhoGAP-FF1 (1)
huge_phage_3522_198	71	71	1	1.65132e+08	DUF1122 (3), VapB_antitoxin (2), Glyco_tran_WecB (1)
huge_phage_5572_75	71	71	1	3.54271e+08	Glyco_hydro_42C (5), Mannosidase_ig (4), AAA_30 (1)
huge_phage_3545_204	71	71	1	1.55106e+08	CmcI (15), DUF4602 (4), DUF325 (4)
huge_phage_5981_42	71	71	1	4.54341e+08	DUF948 (20), ApoO+DUF948 (7), ApoLp-III+MCPsignal (6)
huge_phage_9203_69	71	71	1	165,98,106.68	DUF2177 (35), Phage_holin_5_2 (14), TctB (4)
huge_phage_6853_110	71	71	1	3.80272e+08	MiaE_2 (28), MiaE_2+Phage_endo_I (4), PhdYeFM_antitox (2)
huge_phage_8161_226	71	71	1	1.76129e+08	FtsX_ECD (3), Herpes_U59 (2), Allene_ox_cyc (2)
huge_phage_71_295	71	71	1	1.69157e+08	Rep_2 (8), LAGLIDADG_3 (2), DUF3990 (2)
huge_phage_316_242	71	71	1	1.51135e+08	CENP-B_N (3), FokI_C (3), DUF3379 (1)
huge_phage_5551_154	71	71	1	76,61,65.04	DpnD-PcfM (17), SH3_16 (2), DUF4054 (1)
huge_phage_5590_253	71	71	1	1.87164e+08	DUF1512 (2), DUF3939 (1), DUF4363 (1)
huge_phage_5979_289	71	71	1	124,82,96.03	Utp11 (1), Toxin-JAB1 (1), Peptidase_C39 (1)
huge_phage_3024_272	71	71	1	4.27281e+08	5_3_exonuc_N (45), 5_3_exonuc_N+5_3_exonuc (7), 5_3_exonuc_N+RNaseH_C (5)
huge_phage_3277_81	71	71	1	1.90117e+08	Peptidase_S77 (42), DUF3612 (1), Rubredoxin_C (1)
huge_phage_6853_105	71	71	1	1.7115e+08	SANT_DAMP1_like (5), Surp (1)
huge_phage_7958_60	71	71	1	3.04225e+08	Tap-RNA_bind+DUF4788 (7), MutS_IV (2), DUF2057 (1)
huge_phage_4220_36	71	71	1	6.41384e+08	R-HINP1I (17), Lipocalin_4 (4), Pox_F16 (1)
huge_phage_6983_97	71	71	1	5.8548e+08	DNA_pol3_alpha+DNA_pol3_finger (45), DNA_pol3_alpha (23), DNA_pol3_alpha+DNA_pol3_finger+HHH_6 (3)
huge_phage_4049_209	71	71	1	1.90146e+08	AAA_15 (23), Endonuc_Holl (8), MbeB_N (4)
huge_phage_9193_145	71	71	1	73,67,72.68	RicinB_lectin_2 (2)
huge_phage_1145_226	71	71	1	1.74109e+08	MetW (2)
huge_phage_5403_31	71	71	1	2.16123e+08	GCV_H (5), PP_M1 (2), HZS_alpha (2)
huge_phage_5056_283	71	71	1	2.31167e+08	OMP_b-brl (5), DUF2490 (2), BBP7 (1)
huge_phage_7662_183	71	71	1	3.79196e+08	DUF5643 (1), Fib_alpha (1), Glyco_hydro81C (1)
huge_phage_7854_172	71	70	1.01429	86,75,78.17	AA_permease_C (7), Nitroreductase (2), DUF1440 (1)
huge_phage_3901_169	71	70	1.01429	1.42117e+08	Lipin_mid (7)
huge_phage_408_245	71	70	1.01429	1.94174e+08	Hom_end_hint (15), UvsY (2), ThiD2 (2)
huge_phage_8528_50	71	70	1.01429	5.41331e+08	Mtd_N+Collagen+Collagen+Collagen+Collagen (47), Mtd_N (19), Mtd_N+Rax2+Tail_tube (1)
huge_phage_3943_379	71	70	1.01429	3.73259e+08	Radical_SAM (59), AHH (2), Intein_splicing (2)
huge_phage_5504_3	71	70	1.01429	88,63,70.11	DUF1953 (1)
huge_phage_38_326	71	70	1.01429	3.23155e+08	DUF4035 (5), WLM (2), FumaraseC_C (2)
huge_phage_5468_33	71	69	1.02899	3.35184e+08	Glycos_transf_2 (68), Glycos_transf_2+Gag_p30 (1), Glycos_transf_2+HnRNP_M (1)
huge_phage_4862_190	71	69	1.02899	3.16162e+08	Methyltransf_24 (69), NLRC4_HD2+Methyltransf_24 (1), DNA_Packaging_2+Methyltransf_24 (1)
huge_phage_8947_237	71	69	1.02899	3.78241e+08	ATPase (15), ATPase+ATPase (15), AAA_25 (5)
huge_phage_2787_172	71	69	1.02899	106,58,84.49	Zn-ribbon_8 (12), DUF1394 (6), PRT_C (3)
huge_phage_5129_49	71	69	1.02899	89,59,71.83	VirE_N (1), DUF3781 (1), ZT_dimer (1)
huge_phage_5943_99	71	69	1.02899	3.50261e+08	SpoIISA_toxin (8), zf-C2H2_2 (3), Prok-RING_4 (2)
huge_phage_5599_81	71	68	1.04412	1.39106e+08	TF_Zn_Ribbon (27), Lar_restr_allev (8), Pput2613-deam (6)
huge_phage_3566_70	71	68	1.04412	4.43324e+08	Glyco_transf_9 (5), TPR_11+TPR_17+Glyco_transf_9 (5), TPR_11+TPR_11+Glyco_transf_9 (5)
huge_phage_7233_85	71	68	1.04412	2.2014e+08	DUF2459 (2), SPACA9 (2), AATase (2)
huge_phage_5234_216	71	68	1.04412	3.17183e+08	HAD_2 (68), HAD_2+NTP_transf_3 (2), HAD_2+Amidase02_C (1)
huge_phage_3022_241	71	68	1.04412	102,65,85.35	zf-dskA_traR (71)
huge_phage_9017_289	71	66	1.07576	193,97,133.92	YopX (71)
huge_phage_5166_11	71	63	1.12698	1.0213e+09	Collagen+Collagen+Collagen+Collagen (18), Collagen+Collagen (11), Collagen+Collagen+Collagen+Collagen+Collagen+Collagen (9)
huge_phage_8497_290	71	60	1.18333	1.58122e+08	PDDEXK_5 (71)
huge_phage_7715_10	71	59	1.20339	4.06281e+08	MRJP+DUF4976 (2), Tox-ART-HYD1 (2), Tox-ART-HYD1+DUF148 (1)
huge_phage_7911_175	71	54	1.31481	2.83215e+08	Glyco_transf_25 (61), Glyco_transf_25+Glyco_transf_25 (6), Glyco_transf_25+Tli4_N (2)
huge_phage_5802_83	70	69	1.01449	2.18132e+08	TraT (6), Lipoprotein_16 (5), DUF2783 (2)
huge_phage_1519_60	70	55	1.27273	174166170	None (0)
huge_phage_1536_52	70	70	1	3.09294e+08	None (0)
huge_phage_2197_132	70	70	1	2.59186e+08	None (0)
huge_phage_644_243	70	69	1.01449	166,99,109.31	None (0)
huge_phage_9193_391	70	70	1	4.36351e+08	None (0)
huge_phage_572_319	70	70	1	4.09348e+08	phiKZ_IP (55), phiKZ_IP+RAC_head (7), HrcA_DNA-bdg (3)
huge_phage_3342_151	70	70	1	6.423e+08	PAS_9+HATPase_c (27), PAS_9+HisKA+HATPase_c (7), PAS_3+HisKA+HATPase_c (6)
huge_phage_7551_142	70	70	1	2.86175e+08	HhH-GPD (6), DUF4248 (3), His_Phos_1 (1)
huge_phage_5915_303	70	70	1	87,51,74.47	LZ_Tnp_IS66 (3), Inhibitor_I48 (2), RE_BsaWI (2)
huge_phage_5981_171	70	70	1	1.94163e+08	SopA (2)
huge_phage_2807_5	70	70	1	2.54202e+08	DUF4318 (15), DUF3604 (1)
huge_phage_2049_191	70	70	1	2.21154e+08	Acetyltransf_1 (53), Acetyltransf_10 (15), Acetyltransf_1+Apc13p (1)
huge_phage_7263_174	70	70	1	1.35129e+08	SSL_OB (2), DUF3804 (1)
huge_phage_7569_303	70	70	1	84,77,78.19	LEDGF (66)
huge_phage_3432_123	70	70	1	3.97252e+08	DMP12 (31), HEPN_Swt1 (4), NIBRIN_BRCT_II (3)
huge_phage_6699_216	70	70	1	114,82,93.43	HNH (58), HNH_5 (5), PhnA_Zn_Ribbon (2)
huge_phage_2410_420	70	70	1	7.75429e+08	tRNA_bind (9), Collagen+Collagen (4), YbjQ_1 (3)
huge_phage_405_466	70	70	1	1.74143e+08	YqeY (67), YqeY+YqeY (3)
huge_phage_2487_136	70	70	1	3.34281e+08	Glyco_hydro_18 (25), COX5B (15), Elf1 (4)
huge_phage_1291_253	70	70	1	2.65196e+08	Phg_2220_C (11), DUF1870 (7), DUF2240 (2)
huge_phage_4260_302	70	70	1	3.03231e+08	HTH_31 (11), RHH_6 (1)
huge_phage_8871_70	70	70	1	2.8714e+08	MazE_antitoxin (31), HNOB+MazE_antitoxin (2), SH3_14 (1)
huge_phage_8448_247	70	70	1	3.86366e+08	2OG-FeII_Oxy_2 (8), Ribosomal_L13e (1)
huge_phage_931_61	70	70	1	4.4143e+08	PRiA4_ORF3 (3)
huge_phage_4711_283	70	70	1	1.76125e+08	DUF2634 (43), DUF3862 (1), Coagulase (1)
huge_phage_3791_237	70	70	1	1.34119e+08	DUF1811 (20), DUF5300 (18), MRP-S34 (1)
huge_phage_193_102	70	70	1	3.9516e+08	Ribonuc_red_sm (70)
huge_phage_5156_37	70	70	1	2.45215e+08	Hormone_1 (6), Shugoshin_N (4), DNA_Packaging (3)
huge_phage_9430_240	70	70	1	1.75112e+08	BAR_2 (13), Bactofilin (3), PYC_OADA (3)
huge_phage_6320_184	70	70	1	1.29057e+09	NRDD+NRDD (32), ATP-cone+NRDD+NRDD (14), ATP-cone+NRDD (4)
huge_phage_2546_54	70	70	1	1.63106e+08	DUF3363 (6), FANCI_S3 (1), Acyltransferase (1)
huge_phage_5867_112	70	70	1	2.74218e+08	Lactamase_B_3 (4), HBS1_N (1)
huge_phage_6329_26	70	70	1	1.4321e+11	IFT57 (4), DUF3887 (3), Arch_flagellin (2)
huge_phage_730_91	70	70	1	69,44,52.21	DnaI_N (7), HU-CCDC81_euk_1 (2), Albumin_I_a (1)
huge_phage_7359_288	70	70	1	4.31298e+08	Dynamitin (10), Trypan_PARP (2), DUF3793 (2)
huge_phage_5863_264	70	70	1	3.00282e+08	IL33 (1)
huge_phage_6462_36	70	70	1	2.04155e+08	LPP20 (41), LPAM_1 (4), 6PF2K (4)
huge_phage_4185_345	70	70	1	110,84,90.93	SAPI (1), DUF1194 (1), DUF768 (1)
huge_phage_769_18	70	70	1	1.80168e+08	PepSY_like (5)
huge_phage_5097_529	70	70	1	2.61192e+08	Metallophos (25), NSP16 (3), DarA_C (2)
huge_phage_2514_271	70	70	1	96,77,85.39	KN_motif (8), PCI (5), HEPN_AbiU2 (2)
huge_phage_5416_302	70	70	1	4.64297e+08	GlutR_dimer (5), DUF4766+ROS_MUCR (3), Phasin_2 (2)
huge_phage_1286_307	70	70	1	6.66379e+08	BUD22 (2)
huge_phage_1463_268	70	70	1	1.68145e+08	BSP (11), tRNA-synt_1e (9), Tox-MPTase2 (4)
huge_phage_8664_163	70	70	1	5.20424e+08	SEN1_N (6), p25-alpha (3), Mog1 (1)
huge_phage_9280_133	70	69	1.01449	2.85245e+08	PhyH (70)
huge_phage_7570_125	70	69	1.01449	3.47286e+08	Band_7 (62), LPAM_1+Band_7 (6), TAT_signal+Band_7 (1)
huge_phage_7156_18	70	69	1.01449	2.57176e+08	RNase_T (60), RNase_T+RNase_T (4)
huge_phage_4942_77	70	69	1.01449	2.9418e+08	RNase_T (68), RNase_T+QSregVF_b (1), RNase_T+IL1 (1)
huge_phage_213_42	70	69	1.01449	107,68,80.74	DUF1492 (14), Shugoshin_N (6), CK_II_beta (6)
huge_phage_3040_362	70	69	1.01449	4.88306e+08	MethyltransfD12 (64), MethyltransfD12+MethyltransfD12 (6)
huge_phage_4617_276	70	69	1.01449	3.78268e+08	LPP20 (8), FlgT_N (4), RTX_C (4)
huge_phage_4642_186	70	69	1.01449	2.28178e+08	IF2_N (31), MBD_C (7), IF2_N+DUF325 (2)
huge_phage_7513_88	70	69	1.01449	2.00109e+08	Poxvirus_B22R_N (2), DUF3106 (1), DUF3344 (1)
huge_phage_5981_72	70	69	1.01449	1.90113e+11	PTR (23), CE2_N (5), Phage_fiber_2 (2)
huge_phage_668_55	70	68	1.02941	2.40159e+08	XTBD (7), BKACE (2), DUF1899 (2)
huge_phage_94_335	70	68	1.02941	72,39,55.04	MerR_1 (1)
huge_phage_2173_158	70	68	1.02941	8.37408e+08	DNA_pol3_finger+HHH_6 (13), DNA_pol3_alpha+DNA_pol3_finger+HHH_6 (12), DNA_pol3_alpha+DNA_pol3_finger+HHH_6+tRNA_anti-codon (10)
huge_phage_6007_192	70	67	1.04478	109,76,95.49	GcrA (54), WRC (6), DUF4599 (2)
huge_phage_643_160	70	66	1.06061	3.0826e+08	Radical_SAM (53), Fer4_14+Alliinase_C (6), Fer4_12 (5)
huge_phage_4443_540	70	65	1.07692	1.80972e+09	Mtd_N (53), Mtd_N+Peptidase_S74 (3), Phage_head_fibr+FG-GAP_2+FG-GAP_2+FG-GAP_2+FG-GAP_2+FG-GAP_2 (2)
huge_phage_5913_100	70	64	1.09375	4.37364e+08	Peptidase_M16+Peptidase_M16_C (51), Peptidase_M16_C (10), Peptidase_M16 (3)
huge_phage_2483_150	70	64	1.09375	2.09133e+08	DUF4065 (69)
huge_phage_2708_160	70	61	1.14754	5.34227e+08	DUF2116 (8), DpnII-MboI (6), PDDEXK_3 (4)
huge_phage_1072_94	70	60	1.16667	103,71,88.27	Mtd_N (40), DUF5119 (1)
huge_phage_1263_264	70	58	1.2069	3.46238e+08	Glyco_transf_4+Glycos_transf_1 (46), Glyco_transf_4 (13), Glyco_transf_4+Glyco_trans_1_4 (6)
huge_phage_7221_147	70	48	1.45833	6.12454e+08	SNF2_N+Helicase_C (24), ResIII+Helicase_C (20), AAA+Helicase_C (5)
huge_phage_2709_363	70	35	2	3.94299e+08	SH3_3 (3), BES1_N (2), Peptidase_U40 (1)
huge_phage_3027_63	70	36	1.94444	1.41115e+08	AvrM_N (2), Inos-1-P_synth (1), SopA (1)
huge_phage_7200_516	69	69	1	93,58,77.54	None (0)
huge_phage_2012_260	69	69	1	77,67,69.03	DUF2103 (1), Pneumo_M2 (1), DUF4898 (1)
huge_phage_7550_161	69	69	1	2.92211e+08	FAM195 (6), DUF2779 (5), Dot_icm_IcmQ (5)
huge_phage_4127_677	69	69	1	3.68247e+08	DUF4467 (1), PhnA (1), Ribosomal_L34 (1)
huge_phage_6998_202	69	69	1	1.71568e+10	Laminin_G_3 (30), Laminin_G_3+Laminin_G_3 (3), DUF285 (1)
huge_phage_3770_579	69	69	1	2.58227e+08	Glucodextran_C (3), RE_MjaI (1), Ribosomal_L5_C (1)
huge_phage_574_171	69	69	1	4.694e+08	AAA_13 (12), SseB_C+SlyX (6), DUF1664+DUF5082 (6)
huge_phage_8478_62	69	69	1	6.45628e+08	Cohesin (22), Cohesin+Cohesin (17), Dockerin_1+Cohesin (7)
huge_phage_947_464	69	69	1	110,89,97.26	DUF4901 (3), DUF4140 (2), CBM60 (2)
huge_phage_5949_188	69	69	1	1.10748e+09	LAGLIDADG_3+DnaB_C (10), Rad51+Hom_end_hint+LAGLIDADG_3+DnaB_C (8), Rad51+Hom_end_hint+LAGLIDADG_3 (7)
huge_phage_1892_142	69	69	1	3.12239e+08	Guanylate_cyc_2+DUF104 (1)
huge_phage_1696_24	69	69	1	48,36,40.41	FUSC (2), YtxH (1), UPF0154 (1)
huge_phage_1069_171	69	69	1	4.21412e+08	YlaC (2)
huge_phage_709_196	69	69	1	1.88161e+08	Trep_dent_lipo (12)
huge_phage_8785_171	69	69	1	3.25241e+08	ParBc (33), PyocinActivator (3), VGCC_beta4Aa_N (2)
huge_phage_6384_109	69	69	1	163,77,109.26	DNA_ligase_C (3), Copper-fist (1), Tox-HNH-HHH (1)
huge_phage_3649_168	69	69	1	1.95412e+11	CHAP (7), Glucosaminidase (3), MBG (3)
huge_phage_5275_122	69	69	1	125,81,100.2	DUF3071 (8), 3HCDH_N (2), YkyA (2)
huge_phage_6308_64	69	69	1	2.67168e+08	Thy1 (41), Thy1+Thy1 (9), HPS6+Thy1 (1)
huge_phage_2702_377	69	69	1	119119119	Chordopox_E11 (1)
huge_phage_6997_77	69	69	1	2.67227e+08	Methyltransf_24 (69)
huge_phage_2367_192	69	69	1	1.88176e+08	NT5C (68)
huge_phage_7678_362	69	69	1	1.68812e+11	DUF2524 (18), DUF883 (2), EntA_Immun (2)
huge_phage_1321_8	69	69	1	2.75243e+08	ZapB (31), DUF1192+ZapB (3), Pedibin (2)
huge_phage_931_184	69	69	1	1.78135e+08	DUF2027 (8), DUF2931 (7), Bac_luciferase (6)
huge_phage_4939_343	69	69	1	137,87,119.01	Baculo_8kDa (3), GramPos_pilinD1 (3), DUF3384 (1)
huge_phage_7412_276	69	69	1	6.41387e+08	T4_tail_cap (38), T4_tail_cap+T4_tail_cap (15), HALZ+T4_tail_cap+T4_tail_cap (2)
huge_phage_5420_322	69	69	1	3.47259e+08	Radical_SAM (58), Fer4_14 (4), Fer4_14+Radical_SAM (2)
huge_phage_1258_49	69	69	1	3.95239e+08	T4_baseplate (43), T4_baseplate+YceD (5), T4_baseplate+DUF2286 (5)
huge_phage_9186_263	69	69	1	1.98133e+08	Topo_C_assoc (15), Orthopox_B11R (8), DRE2_N (2)
huge_phage_2366_330	69	69	1	6.71594e+08	Peptidase_M23 (35), GIT1_C+Peptidase_M23 (17), TM_helix+SLT (4)
huge_phage_3827_43	69	69	1	2.97241e+08	PKD (40), Ig_3 (10)
huge_phage_3961_249	69	69	1	1.48125e+08	Peptidase_A3 (7), Cupin_2 (6), Whi5+Cupin_3 (2)
huge_phage_5878_164	69	69	1	5.85435e+08	ResIII+Helicase_C (58), ResIII (11)
huge_phage_5097_503	69	69	1	110,68,84.29	DUF4428 (5), Cys_rich_CPCC (5), NS3 (4)
huge_phage_8481_62	69	69	1	155,80,116.91	FeoB_associated (2), HC2 (2), FeoB_associated+Med3 (1)
huge_phage_5642_450	69	69	1	3.55275e+08	DNA_pol3_delta2 (48), DNA_pol3_delta2+DNApol3-delta_C (17), DNA_pol3_delta2+Alpha_TIF (1)
huge_phage_2102_567	69	69	1	2.68181e+08	Methyltransf_23 (67), Lar_restr_allev+Methyltransf_23 (1)
huge_phage_2754_167	69	69	1	120,78,84.88	DUF5391 (5), DUF3784 (2), DUF2644 (2)
huge_phage_3229_469	69	69	1	2.0412e+08	DSPc (69)
huge_phage_1233_299	69	68	1.01471	1.93101e+08	Glyco_transf_4 (2), HAD (2), Glyco_trans_4_4 (2)
huge_phage_2330_24	69	68	1.01471	118,77,104.01	Pox_T4_N (3), MRP-S26 (1)
huge_phage_7958_114	69	68	1.01471	140,83,108.64	LPD13 (3), DDE_Tnp_1 (2), Csd3_N (1)
huge_phage_5814_150	69	68	1.01471	3.57227e+08	CBM_3+UPF0223 (6), DnaB_2 (3), Arm_2 (2)
huge_phage_5560_108	69	68	1.01471	2.75232e+08	Pox_L3_FP4 (11), Phage_term_smal (4), NLRC4_HD2 (3)
huge_phage_5198_80	69	68	1.01471	2.10124e+08	zf-RING_4 (14), DUF2318 (8), zf-C4_ClpX (1)
huge_phage_1761_161	69	68	1.01471	81,53,62.77	Bombesin (20)
huge_phage_1756_57	69	68	1.01471	2.60185e+08	gp32 (16), Sigma70_r3 (7), MNHE (1)
huge_phage_7824_386	69	68	1.01471	2.29171e+08	Pkinase (22), Kdo (9), Choline_kinase (6)
huge_phage_8912_345	69	68	1.01471	1.52108e+08	dCMP_cyt_deam_1 (68), VP7 (1)
huge_phage_5311_180	69	68	1.01471	4.82201e+08	Ribonuc_red_lgC (48), Intein_splicing+Ribonuc_red_lgC (13), Ribonuc_red_lgC+Ribonuc_red_lgC (6)
huge_phage_5809_56	69	68	1.01471	5.6037e+08	Phage_int_SAM_5 (13)
huge_phage_7712_450	69	67	1.02985	3.08223e+08	IML1 (3), Sema (2), DUF2513 (1)
huge_phage_1706_214	69	67	1.02985	3.94232e+08	PG_binding_1+Amidase_2 (63), PG_binding_1+PG_binding_1+Amidase_2 (3), Amidase_2 (2)
huge_phage_3205_103	69	67	1.02985	96,81,88.17	CspB_prodomain (1), PilM_2 (1), SK_channel (1)
huge_phage_2336_312	69	66	1.04545	66,58,60.75	DUF4990 (21), BAF (7), Hydrolase_3 (3)
huge_phage_260_195	69	66	1.04545	3.55282e+08	NAD_binding_2+6PGD+6PGD (67), NAD_binding_2+6PGD+6PGD+6PGD (2)
huge_phage_3376_178	69	66	1.04545	4.58334e+08	Glycos_transf_2+Methyltransf_11 (56), Glycos_transf_2+Methyltransf_23 (5), Glycos_transf_2 (4)
huge_phage_1346_182	69	66	1.04545	4.19277e+08	ketoacyl-synt+Ketoacyl-synt_C (55), ketoacyl-synt+Ketoacyl-synt_C+KAsynt_C_assoc (13), ketoacyl-synt (1)
huge_phage_2974_343	69	65	1.06154	2.17163e+08	AAA_18 (34), AAA_33 (12), AAA_17 (12)
huge_phage_3278_104	69	64	1.07812	4.9834e+08	Mannitol_dh (4), PCRF (3), PMSI1 (3)
huge_phage_6533_42	69	62	1.1129	2.45104e+08	HNH (7), Endonuclease_7 (7), zf-dskA_traR (4)
huge_phage_4443_799	69	60	1.15	3.73264e+08	Zn_Tnp_IS1595+DDE_Tnp_IS1595 (57), Zn_Tnp_IS1595+HTH_11+DDE_Tnp_IS1595 (4), Zn_Tnp_IS1+DDE_Tnp_IS1595 (2)
huge_phage_3470_35	69	58	1.18966	3.02214e+08	Glycos_transf_2 (41), Glycos_transf_2+Glyco_transf_7C (25), Glyco_tranf_2_2 (2)
huge_phage_5903_381	69	51	1.35294	3.7421e+08	HNH+NUMOD3+NUMOD3+NUMOD3+NUMOD3+NUMOD3 (9), HNH+NUMOD3+NUMOD3 (7), HNH+NUMOD3 (6)
huge_phage_2797_44	69	46	1.5	3.72282e+08	WASH-7_mid (5), DUF4375 (1), AurF (1)
huge_phage_6409_223	69	47	1.46809	4.78394e+08	phiKZ_IP (40), phiKZ_IP+phiKZ_IP (4), DUF4226+Carbpep_Y_N (4)
huge_phage_2016_208	69	37	1.86486	3.46202e+08	Vsr (7), MTES_1575 (7), zf-FCS (4)
huge_phage_1584_319	69	49	1.40816	96,56,79.07	Pyrid_oxidase_2 (2), FlgM (2), DUF2718 (1)
huge_phage_3395_428	69	43	1.60465	1.611e+08	Eryth_link_C (1), Opy2 (1), Sushi_2 (1)
huge_phage_760_188	69	40	1.725	3.99269e+08	Nitrophorin (4), MPTase-PolyVal+Glycos_transf_1 (3), T4_baseplate (3)
huge_phage_7642_18	68	68	1	1.63141e+08	NodA (1)
huge_phage_2266_118	68	68	1	2.68254e+08	None (0)
huge_phage_2266_123	68	68	1	3.12282e+08	None (0)
huge_phage_6962_127	68	68	1	1.74142e+08	None (0)
huge_phage_6618_216	68	68	1	2.16152e+08	Stork_head (5), DUF445 (5), HIGH_NTase1 (3)
huge_phage_9124_176	68	68	1	1.35128e+08	FMN_red (12), Disaggr_assoc (10), Piwi (6)
huge_phage_5291_29	68	68	1	2.57241e+08	Acetyltransf_4 (3), DUF3972 (2), 7TMR-HDED (2)
huge_phage_1394_109	68	68	1	2.48169e+08	FliX (4), DUF1835 (2), RNA_pol_Rpo13 (2)
huge_phage_3980_17	68	68	1	2.54231e+08	NopRA1 (7), YfcL (2)
huge_phage_8375_108	68	68	1	2.53135e+08	NUDIX (37), DZR+NUDIX (23), zinc_ribbon_2+NUDIX (2)
huge_phage_1982_394	68	68	1	3.33227e+08	DHO_dh (62), DHO_dh+DHO_dh (6)
huge_phage_2266_117	68	68	1	1.73164e+08	DUF1803 (17), LuxT_C (3)
huge_phage_1456_219	68	68	1	3.82255e+08	DNA_ligase_ZBD+HHH_5+BRCT (20), DNA_ligase_ZBD+BRCT (16), BRCT (7)
huge_phage_9202_366	68	68	1	132,97,103.49	DUF3199 (15), HP1451_C (1), DUF1947+SdrG_C_C (1)
huge_phage_2266_157	68	68	1	94,74,86.66	Zn-ribbon_8 (29), PhnA_Zn_Ribbon+Zn-ribbon_8 (13), CpXC (11)
huge_phage_5253_304	68	68	1	3.55227e+08	Rimk_N+RimK (52), RimK (6), Transposase_22 (4)
huge_phage_3776_170	68	68	1	6.33536e+08	Spc7+FlaC_arch (13), NPV_P10 (8), AIP3+Dynactin_p62 (8)
huge_phage_4472_288	68	68	1	2.42191e+08	PIG-L (64), PIG-L+PIG-L (3), PIG-L+DUF4710 (1)
huge_phage_58_122	68	68	1	3.45283e+08	DUF1033 (1)
huge_phage_2128_181	68	68	1	3.07279e+08	FAINT+DUF1107 (9), DUF1107 (8), TMEM135_C_rich (4)
huge_phage_3783_216	68	68	1	2.1821e+08	WhiA_N (6)
huge_phage_5696_146	68	68	1	2.82277e+08	MotA_activ (1)
huge_phage_3256_181	68	68	1	2.94276e+08	Gal_GalNac_35kD (7), DLP_helical (3)
huge_phage_2701_151	68	68	1	4.25356e+08	AAA_10 (68)
huge_phage_8608_4	68	68	1	2.48204e+08	RNase_T (54), DNA_pol_A_exo1 (1), DUF553 (1)
huge_phage_6525_114	68	68	1	3.79323e+08	DUF475 (68)
huge_phage_4107_204	68	68	1	1.69162e+08	TATR (16), GLTT (10)
huge_phage_316_388	68	68	1	1.61126e+08	QueC (1)
huge_phage_7899_198	68	68	1	3.34233e+08	UvrA_inter (13), Rho_N (3), Glyco_hydro_47 (3)
huge_phage_4505_229	68	68	1	3.143e+08	DNA_pol3_gamma3 (12), DNA_pol3_delta (10), CUE (8)
huge_phage_5637_220	68	68	1	8.79728e+08	RRP7 (19), Peptidase_C37 (15), PBP_sp32 (2)
huge_phage_8844_202	68	68	1	9.86712e+08	HD_6+DEAD (18), HD_6+DEAD+Helicase_C (11), HD+DEAD (10)
huge_phage_6982_138	68	68	1	1.03468e+09	PKD (62), PKD+SOP4 (1), PKD+PepSY_like+DUF5514 (1)
huge_phage_4599_72	68	68	1	105,75,94.38	ClpS (68)
huge_phage_4648_81	68	68	1	1.26116e+08	SfLAP (5), DUF4084 (3), CSG2 (2)
huge_phage_4688_97	68	68	1	1.35107e+08	DUF900 (3)
huge_phage_4107_134	68	68	1	2.74259e+08	HAUS-augmin3 (23), AAA_8 (11), Peptidase_M48_N (10)
huge_phage_7592_67	68	68	1	92,63,70.96	DUF4494 (68)
huge_phage_8234_12	68	68	1	122,72,82.4	eIF3_N (7), ssDNA_DBD (5), 4HB_MCP_1 (2)
huge_phage_5064_50	68	68	1	1.71107e+08	DUF1269 (5), VirionAssem_T7 (2), DUF433 (2)
huge_phage_5401_78	68	68	1	2.48228e+08	7TMR-HDED (3), Serendipity_A (2), Het-C (1)
huge_phage_4795_172	68	68	1	62,39,49.81	DUF697 (7), Cbl_N (2)
huge_phage_2430_44	68	68	1	80,63,68.21	Transp_cyt_pur (10), T4_baseplate (1)
huge_phage_6815_176	68	68	1	2.35192e+08	Cofilin_ADF (2), DUF3203 (1), Y_Y_Y (1)
huge_phage_1845_244	68	68	1	1.78155e+08	Acetyltransf_1 (68)
huge_phage_5614_40	68	68	1	2.08192e+08	Autoind_synth (1)
huge_phage_6893_184	68	67	1.01493	149,75,118.88	DUF2184 (2), Colicin_Pyocin (1), N36 (1)
huge_phage_8631_44	68	67	1.01493	128,86,108.07	HATPase_c_3 (12), Peptidase_M60 (3), DUF3215 (2)
huge_phage_3721_34	68	67	1.01493	2.4318e+08	Hydrolase_2 (51), SATase_N+Hydrolase_2 (16), HalX+Hydrolase_2 (1)
huge_phage_7175_173	68	67	1.01493	8.91626e+08	DUF2283 (2), Str_synth (2), ROK (2)
huge_phage_1390_236	68	67	1.01493	5.32366e+08	DUF3912 (1), InPase (1), DUF1474 (1)
huge_phage_6016_26	68	67	1.01493	8.55495e+08	Baseplate_J (43), Baseplate_J+Baseplate_J (5), Tnp_DNA_bind (3)
huge_phage_7630_137	68	66	1.0303	1.32112e+08	Ndc80_HEC (16), DUF2977 (4), APAF1_C (3)
huge_phage_4772_187	68	66	1.0303	84,64,69.96	Acid_PPase (1)
huge_phage_3323_17	68	66	1.0303	159,78,117.26	TRM13 (3), PolyA_pol_arg_C (2), HSP70 (2)
huge_phage_2160_267	68	65	1.04615	4.28234e+08	NUMOD3+NUMOD3+Tn7_Tnp_TnsA_N (12), Vps36-NZF-N+NUMOD3+NUMOD3+NUMOD3+NUMOD3+Phage_endo_I (10), NUMOD3+NUMOD3+NUMOD3 (6)
huge_phage_142_351	68	65	1.04615	1.531e+08	SLT_L (2), DUF3605 (1), FBA (1)
huge_phage_87_254	68	65	1.04615	105,83,91.62	TUSC2 (4), PFO_beta_C (1), DUF4179 (1)
huge_phage_1418_82	68	65	1.04615	1.95155e+08	Gly-zipper_YMGG (54), ESM4+Gly-zipper_YMGG (3), Gly-zipper_YMGG+DUF896 (1)
huge_phage_2109_226	68	64	1.0625	135,96,115.25	HNH (67)
huge_phage_42_79	68	64	1.0625	138,82,97.49	DUF4280 (3), Glyco_transf_34 (2), Phage_tail_S (1)
huge_phage_596_22	68	62	1.09677	2.80165e+08	Peptidase_G2 (39), C1q (4), Collagen (2)
huge_phage_1501_238	68	61	1.11475	1.85111e+08	DapB_N (5), rve_2 (3), DUF3850 (2)
huge_phage_3089_106	68	61	1.11475	2.25168e+08	2OG-FeII_Oxy_5 (64), 2OG-FeII_Oxy_3 (3), PFEMP+2OG-FeII_Oxy_5 (1)
huge_phage_1721_110	68	58	1.17241	5.5035e+08	RAP (2), Vps5 (1), Coatomer_g_Cpla (1)
huge_phage_3393_347	68	58	1.17241	2.58177e+08	Asp_Arg_Hydrox (59), AraC_binding (4), Myc-LZ+Asp_Arg_Hydrox (1)
huge_phage_8152_371	68	57	1.19298	2.75173e+08	T4_Gp59_C (4), Glyco_tranf_2_3 (2), DUF1731 (1)
huge_phage_1451_2	68	39	1.74359	1.55889e+10	RNA_pol_Rpb2_3+RNA_pol_Rpb2_6+RNA_pol_Rpb2_7 (48), RNA_pol_Rpb2_3+RNA_pol_Rpb2_6+RNA_pol_Rpb2_6+RNA_pol_Rpb2_7 (11), RNA_pol_Rpb2_3+RNA_pol_Rpb2_6 (6)
huge_phage_2252_263	68	42	1.61905	70,47,65.97	Baculo_LEF5_C (22)
huge_phage_1249_126	67	67	1	111111111	None (0)
huge_phage_2307_156	67	67	1	95,67,81.72	None (0)
huge_phage_2702_121	67	67	1	89,89,89.0	None (0)
huge_phage_316_355	67	67	1	99,86,94.84	None (0)
huge_phage_5849_235	67	67	1	2.21184e+08	None (0)
huge_phage_6270_33	67	67	1	83,63,69.51	None (0)
huge_phage_7569_302	67	67	1	31,31,30.99	None (0)
huge_phage_3636_40	67	67	1	8.64583e+08	E3_binding (3), MOZART1 (1), GerPB (1)
huge_phage_5100_59	67	67	1	104,90,94.67	DUF4070 (45), Scaffolding_pro (4), NAD_binding_1 (3)
huge_phage_8239_159	67	67	1	1.29103e+08	MerR_1 (4), RQC (2), Mnd1 (1)
huge_phage_2901_243	67	67	1	3.65227e+08	WYL (60), TonB_N (2), WYL+Trypan_PARP (1)
huge_phage_3776_37	67	67	1	7.21591e+08	DUF3764 (21), DUF2935 (17), NPV_P10 (5)
huge_phage_7499_345	67	67	1	3.86198e+08	tRNA-synt_1b (58), tRNA-synt_1b+tRNA-synt_1b (8), tRNA-synt_1b+pXO2-72 (1)
huge_phage_6788_257	67	67	1	1.89117e+08	Peptidase_M78 (35), Peptidase_M32 (2), PAS_12 (1)
huge_phage_345_466	67	67	1	2.78235e+08	DUF3751 (1), DotA (1), DUF4361+DUF3751 (1)
huge_phage_3007_135	67	67	1	123,58,78.48	MPDZ_u10 (2), DNA_pol3_theta (1)
huge_phage_7607_439	67	67	1	90,69,78.33	MT-A70 (1), Latarcin (1)
huge_phage_1212_233	67	67	1	2.21174e+08	Lipase_GDSL_2 (10), Lipase_GDSL (2), RestrictionMunI (2)
huge_phage_6194_139	67	67	1	3.09215e+08	Peptidase_C1 (57), Peptidase_C1_2 (1), Peptidase_G2+Peptidase_C1_2 (1)
huge_phage_3170_82	67	67	1	3.02211e+08	Methyltransf_21 (67)
huge_phage_1970_186	67	67	1	77,56,64.3	TBPIP (14), OSR1_C (5), DUF5376 (4)
huge_phage_6597_438	67	67	1	2.39139e+08	EF-hand_13 (3), ABC_tran_CTD (2), DUF4298 (1)
huge_phage_1481_19	67	67	1	9.46659e+08	VCPO_N (2), SpoVIF (1)
huge_phage_8906_208	67	67	1	4.29376e+08	FRB_dom (15), FRB_dom+GSAP-16 (2), Baculo_gp41 (2)
huge_phage_5296_16	67	67	1	4.97341e+08	Mtd_N+TamB (23), Mtd_N (18), Mtd_N+IFT57+TamB (6)
huge_phage_4649_32	67	67	1	2.1618e+08	SH3_3 (4)
huge_phage_3451_128	67	67	1	3.42295e+08	Macro (23), Macro+DUF1768 (10), Pox_polyA_pol_N (9)
huge_phage_7252_592	67	67	1	105,82,86.63	TPM_phosphatase (5), Ist1 (2), DisA-linker (2)
huge_phage_7065_14	67	67	1	1.93125e+08	Rick_17kDa_Anti (43), Gly-zipper_Omp (9), FUSC_2+Gly-zipper_YMGG (2)
huge_phage_2084_217	67	67	1	5.42323e+08	DNA_pol3_delta2 (42), DNA_pol3_delta2+AAA_assoc_2 (17), DNA_pol3_delta2+DNA_pol3_delta2 (3)
huge_phage_1857_101	67	67	1	7.47537e+08	SLT (20), CHAP (7), Glucosaminidase (7)
huge_phage_2266_145	67	67	1	48,41,43.61	YqzH (1)
huge_phage_2095_45	67	67	1	2.01111e+08	UVR+UVR (51), DUF1779+UVR+UVR (3), DUF1154+UVR (3)
huge_phage_5479_46	67	67	1	115,83,93.52	Glutaredoxin (65), Thioredoxin_2 (2)
huge_phage_8802_128	67	67	1	123,71,98.6	FAIM1 (1), DUF5409 (1)
huge_phage_5163_214	67	67	1	2.4518e+08	HD (9), N_NLPC_P60 (2), DUF3460 (2)
huge_phage_4628_114	67	67	1	2.57199e+08	Ribosomal_L13e (4), Imm47 (2), SUA5 (2)
huge_phage_6237_9	67	67	1	1.57151e+08	Arf (15), Glu-tRNAGln (1)
huge_phage_2162_327	67	67	1	6.4647e+08	PhoD_N (2), Pur_ac_phosph_N (1), KRE1 (1)
huge_phage_6786_257	67	67	1	7.80411e+08	Collagen (2), DUF3700 (1), DUF108 (1)
huge_phage_3858_176	67	67	1	4.45261e+08	LAGLIDADG_3 (17), LAGLIDADG_3+LAGLIDADG_3 (9), HTH_23+Sigma70_r4+LAGLIDADG_3+LAGLIDADG_3 (8)
huge_phage_2540_113	67	67	1	82,68,70.28	Methyltransf_14 (50), Macoilin (6), HrpB7 (3)
huge_phage_7049_48	67	67	1	1.57148e+08	DUF4498 (10), Chlor_dismutase (3), BACK (2)
huge_phage_2106_227	67	67	1	1.34101e+08	HATPase_c_5 (3), Psb28+UPF0180 (2), DUF4469 (2)
huge_phage_4525_285	67	67	1	2.09127e+08	Asp_Arg_Hydrox (66)
huge_phage_491_140	67	67	1	7.96537e+08	FAO_M (23), zf-ribbon_3 (1), TetR_C_17 (1)
huge_phage_3103_131	67	67	1	2.01143e+08	RAG1 (1), DUF3298 (1)
huge_phage_6669_18	67	67	1	3.28234e+08	WYL (64), DUF2599 (1), WYL+T4SS (1)
huge_phage_4866_261	67	67	1	116,91,101.87	Hydrolase_3 (3), Phage_TTP_12 (3), Glyco_trans_4_2 (2)
huge_phage_7093_203	67	67	1	2.3813e+08	DUF1906 (4), End3 (4), 2C_adapt (1)
huge_phage_3435_201	67	67	1	1.3211e+08	LemA (1), Trans_coact (1)
huge_phage_8136_83	67	67	1	5.57346e+08	AAA_33+Metallophos (47), Metallophos (7), AAA_33+Metallophos_2+E3_binding (2)
huge_phage_4967_471	67	67	1	1.73129e+08	Kp4+Mss4 (3), DUF35_N (1), GIIM (1)
huge_phage_2843_373	67	67	1	85,63,73.49	Prefoldin_2 (13), ATP-synt_ab_Xtn (7), FbpA (2)
huge_phage_3776_191	67	67	1	5.03437e+08	PTR (9), FixG_C (1), GBR_NSP5 (1)
huge_phage_7927_119	67	67	1	2.38214e+08	DUF1353 (67)
huge_phage_6360_67	67	67	1	1.39133e+08	TUDOR_5 (23), GATase_5 (6), MlaC (5)
huge_phage_1236_24	67	67	1	94,71,85.15	TraS (2), Cript (1), PHF5 (1)
huge_phage_2248_560	67	67	1	1.7411e+08	MannoseP_isomer (63), Cupin_2 (3), MannoseP_isomer+Cupin_2 (1)
huge_phage_914_29	67	67	1	2.82232e+08	eIF_4G1 (10)
huge_phage_265_980	67	67	1	3.17232e+08	Glyco_hydro_16 (64), Glyco_hydro_16+Glyco_hydro_16 (1), DUF2341+Glyco_hydro_16 (1)
huge_phage_7984_78	67	67	1	8.48515e+08	Mtd_N+Pectate_lyase_3 (66), Mtd_N+Pectate_lyase_3+Beta_helix (1)
huge_phage_1426_78	67	66	1.01515	83,63,68.85	DUF4522 (1)
huge_phage_9034_29	67	66	1.01515	2.43193e+08	Methyltransf_21 (66), Methyltransf_21+VATC (1)
huge_phage_6529_252	67	66	1.01515	80,53,62.07	SHE3 (6), MerB (4), CCDC84 (1)
huge_phage_5344_476	67	66	1.01515	1.95133e+08	NUDIX (67)
huge_phage_4576_226	67	66	1.01515	101,61,72.03	Hc1 (43), NuDC (3), PGP_phosphatase (1)
huge_phage_1603_203	67	65	1.03077	1.84141e+08	Duffy_binding (4), Sod_Fe_C (3), Ykof (2)
huge_phage_662_170	67	65	1.03077	2.80215e+08	2OG-FeII_Oxy_5 (63), Jacalin+2OG-FeII_Oxy_5 (3), RFX_DNA_binding+2OG-FeII_Oxy_5+2OG-FeII_Oxy_5 (1)
huge_phage_241_33	67	65	1.03077	124,66,97.37	Thioredoxin (40), Thioredoxin_2 (26), DUF836 (1)
huge_phage_2584_147	67	65	1.03077	2.21152e+08	HNH_3 (19), HNH_3+PLATZ+BrkDBD (4), HNH_3+DUF2116 (4)
huge_phage_8536_37	67	65	1.03077	3.5118e+08	NUMOD4+HNH_3 (18), HNH_3 (14), NUMOD4+HNH_3+NEL (14)
huge_phage_8628_71	67	64	1.04688	71,56,67.01	FliH (2)
huge_phage_7102_248	67	64	1.04688	4.53375e+08	Stc1 (12), His_Me_b4a2+Pox_E8+Cep57_CLD_2 (2), BORCS8 (2)
huge_phage_6003_170	67	64	1.04688	2.22151e+08	Peptidase_C39_2 (38), Peptidase_C39 (28), Peptidase_C39_2+BCNT (1)
huge_phage_231_462	67	64	1.04688	2.97214e+08	KdgM (1), DUF5114 (1), DUF4466 (1)
huge_phage_8494_335	67	64	1.04688	133,88,105.63	Kelch_2 (3), YqeY (1), PLRV_ORF5 (1)
huge_phage_6578_140	67	64	1.04688	2.26148e+08	DUF2368 (1), DUF3341 (1), Dicistro_VP4 (1)
huge_phage_1654_178	67	64	1.04688	6.24325e+08	N6_N4_Mtase (57), N6_N4_Mtase+N6_N4_Mtase (5), Methyltransf_11+N6_N4_Mtase (3)
huge_phage_1352_166	67	63	1.06349	98,62,75.18	FtsX (2), DUF3165 (2), Oleosin (2)
huge_phage_3027_185	67	63	1.06349	2.89189e+08	RNase_T (65), RNase_T+RNase_T (1), RNase_T+TetR_C_36 (1)
huge_phage_6786_180	67	62	1.08065	152,78,117.93	MTES_1575 (19), DUF2726 (5), RAP (5)
huge_phage_6221_213	67	59	1.13559	5.64359e+08	Radical_SAM (44), SPASM+Radical_SAM (15), Radical_SAM+CagZ (3)
huge_phage_6183_127	67	56	1.19643	1.55085e+10	PKD (10), PKD+PKD+PKD (5), SASA (3)
huge_phage_3818_174	67	53	1.26415	2.82112e+11	FapA+FapA (5), C1q (2), SPATA48+SPATA48 (1)
huge_phage_8490_254	67	51	1.31373	2.71205e+08	DUF761 (22), Dimerisation (15)
huge_phage_4945_338	67	41	1.63415	5.68321e+08	DUF1133 (6), Trigger_C (5), Anti-TRAP (4)
huge_phage_8482_214	67	47	1.42553	2.85173e+08	ORF6C (11), Importin_rep_2 (1), Terminase_6C (1)
huge_phage_356_504	67	43	1.55814	1.71131e+08	Proteasome (14), Proteasome+Proteasome (2)
huge_phage_1040_47	66	66	1	1.48142e+08	None (0)
huge_phage_2495_138	66	66	1	71,60,61.14	None (0)
huge_phage_333_163	66	66	1	1.90136e+08	None (0)
huge_phage_3848_183	66	64	1.03125	1.66105e+08	None (0)
huge_phage_705_259	66	66	1	2.13205e+08	None (0)
huge_phage_927_67	66	66	1	2.70247e+08	None (0)
huge_phage_2421_110	66	66	1	137,90,100.2	Cpn10 (66)
huge_phage_5863_196	66	66	1	2.02197e+08	DUF218 (1), DUF5375 (1)
huge_phage_8130_178	66	66	1	2.58193e+08	Ribosomal_S4 (18), NifQ (4), Ribosomal_S3Ae (3)
huge_phage_931_220	66	66	1	1.72155e+08	Nup153 (6)
huge_phage_5829_115	66	66	1	2.30165e+08	SIS_2 (62), SIS+SIS (2), ICEA+ICEA (1)
huge_phage_8737_122	66	66	1	92,60,80.61	CtnDOT_TraJ (3), CttA_N (1)
huge_phage_2342_265	66	66	1	4.42399e+08	Hus1 (3), Glyco_hydro_92N (3), DNA_pol3_beta (1)
huge_phage_6295_228	66	66	1	1.621e+08	OGG_N (6), DUF4047 (3), HisK_N (3)
huge_phage_931_128	66	66	1	1.77171e+08	HTH_CodY (1), Forkhead (1)
huge_phage_3894_145	66	66	1	132,87,109.98	TBX (21), LIM (4), FAA_hydro_N_2 (2)
huge_phage_5190_495	66	66	1	3.202e+08	AAA_33 (31), FtsK_SpoIIIE+Zeta_toxin (13), Zeta_toxin (9)
huge_phage_6795_267	66	66	1	105,60,73.29	Hc1 (27), WPP (1), DUF745 (1)
huge_phage_4803_258	66	66	1	1.161e+08	N_formyltrans_C (17), UBD (17), DUF4254 (10)
huge_phage_352_224	66	66	1	1.64155e+08	Flu_M1_C (7), SpoIIID (4), T6PP_N (3)
huge_phage_1744_54	66	66	1	1.62159e+08	Acetyltransf_10 (41), Acetyltransf_7 (15), Acetyltransf_1 (10)
huge_phage_563_96	66	66	1	1.67107e+08	AIM3 (16), Fe-ADH_2 (11), CK2S (10)
huge_phage_5863_59	66	66	1	98,95,97.88	DUF473 (3), NPH-II (1)
huge_phage_619_187	66	66	1	101,99,99.8	Pepsin-I3 (19), CAAP1 (6), DUF2621 (3)
huge_phage_6747_192	66	66	1	1.20104e+08	DUF1257 (35), FAD_binding_4 (1), STN (1)
huge_phage_522_48	66	66	1	2.01167e+08	Vel1p (3), DUF2089 (1)
huge_phage_1281_250	66	66	1	70,50,57.21	Fmp27_WPPW (6), DUF3747 (2), Tsi6 (1)
huge_phage_4423_1	66	66	1	1.9412e+08	Peptidase_U49 (31), Peptidase_M78 (24), DUF5580+Peptidase_U49 (2)
huge_phage_5198_144	66	66	1	1.4421e+11	Chs7 (2), DUF3197 (1), Phage_fiber_2 (1)
huge_phage_809_76	66	66	1	5.59516e+08	Alba (20), RPN6_N (4), Amelogenin (1)
huge_phage_9273_100	66	66	1	1.58389e+10	Glyco_trans_1_4+Glycos_transf_2+Glycos_transf_2+Methyltransf_21 (19), Glyco_transf_4+Glyco_trans_1_4+Glycos_transf_2+Glyco_transf_21+Methyltransf_21 (10), Glyco_trans_1_4+Glycos_transf_2+Anp1+Methyltransf_21 (4)
huge_phage_508_35	66	66	1	2.34191e+08	DASH_Ask1 (4), AAA_12 (1), TerB_N (1)
huge_phage_4902_220	66	66	1	2.68127e+08	Toprim_2 (39), Toprim_3 (3), Acetyltransf_4+Toprim_2 (2)
huge_phage_914_121	66	66	1	65,51,60.09	DUF896 (13)
huge_phage_2508_236	66	66	1	63,41,46.89	SNARE (3), Ribosomal_L30_N (2), DUF3974 (2)
huge_phage_6360_214	66	66	1	1.40212e+11	PTR (5), PE (3)
huge_phage_367_167	66	66	1	1.97183e+08	DUF3490 (4), ChuX_HutX (2)
huge_phage_2708_412	66	66	1	2.17159e+08	Sigma70_r2+Sigma70_r4 (45), Sigma70_r2+Sigma70_r4_2 (11), Sigma70_r2+UPF0122 (6)
huge_phage_8604_200	66	66	1	2.94229e+08	DUF4080 (4), TipAS (2), FF (1)
huge_phage_5200_99	66	66	1	2.47151e+08	MmcB-like (52), Lact-deh-memb (1), MmcB-like+PKcGMP_CC (1)
huge_phage_705_172	66	66	1	2.25214e+08	DUF4376 (47), Rpn3_C+DUF4376 (7), DUF2184 (6)
huge_phage_508_97	66	66	1	4.92481e+08	GARP (1)
huge_phage_6991_208	66	66	1	1.75163e+08	FtsH_ext (20), CASP_C (5), DUF3139 (4)
huge_phage_1432_158	66	66	1	97,88,93.92	STAT_alpha (24), DNA_pol3_delt_C (5), TMEM95 (3)
huge_phage_558_102	66	66	1	1.27117e+08	HTH_37 (50), HTH_3 (10), HTH_26 (5)
huge_phage_4378_50	66	66	1	76,74,74.39	HTH_3 (66)
huge_phage_7569_294	66	66	1	57,55,55.02	Ig_6 (1)
huge_phage_619_217	66	66	1	104,92,96.2	YozD (5)
huge_phage_7376_32	66	66	1	116,81,97.64	KIX (19), Ribosomal_L11_N (1), Ribosomal_L18_c (1)
huge_phage_1811_132	66	66	1	1.69152e+08	Glu-tRNAGln (6), NAP (5), DUF2397 (2)
huge_phage_535_10	66	66	1	1.98181e+08	MbeB_N (19), DUF412 (8), DUF1772 (4)
huge_phage_433_48	66	66	1	5.86558e+08	MLANA (6), Occludin_ELL (4), HLH (2)
huge_phage_8600_31	66	66	1	1.31123e+08	GPW_gp25 (62), DUF2634 (1), LOR (1)
huge_phage_367_233	66	66	1	1.83174e+08	Cu_amine_oxidN3 (4), NA37 (3), BK_channel_a (2)
huge_phage_558_162	66	66	1	3.14293e+08	Peptidase_A2B+DUF1266 (1)
huge_phage_7716_190	66	66	1	3.12257e+08	DHH+DHHA1 (40), DHH (10), DHH+Meis_PKNOX_N (3)
huge_phage_8623_334	66	66	1	1.5913e+08	RVT_2 (3), Rol_Rep_N (1), Pallilysin (1)
huge_phage_522_115	66	66	1	2.50207e+08	Bromodomain+DUF5078 (1), FidL_like (1)
huge_phage_5863_224	66	66	1	3.66258e+08	SLATT_1 (5)
huge_phage_1174_198	66	66	1	3.22177e+08	OMPdecase (65), OMPdecase+OMPdecase (1)
huge_phage_3664_353	66	66	1	2.17156e+08	NT5C (8), DUF2608 (8), Acid_phosphat_B (4)
huge_phage_6360_249	66	66	1	2.5924e+08	ABC_membrane_2 (3), DUF244 (1), EF-hand_2 (1)
huge_phage_1500_104	66	66	1	174,94,129.56	DNA_gyraseB_C (62), Toprim+DNA_gyraseB_C (3)
huge_phage_2669_463	66	66	1	2.50219e+08	Phytoreo_P8 (2), NAD_binding_7 (2), DUF4931 (1)
huge_phage_7088_186	66	66	1	4.52356e+08	AAA (59), YpsA+AAA (4), SmaI+AAA (2)
huge_phage_8416_149	66	66	1	156,98,125.23	Imm63 (2), NRDD (1), ATP-synt_Eps (1)
huge_phage_4848_72	66	66	1	100,92,94.95	Bac_DNA_binding (66)
huge_phage_4412_227	66	65	1.01538	8.83505e+08	YadA_stalk+YadA_anchor+TPR_MLP1_2 (12), YadA_head+YadA_head+YadA_head+YadA_head+YadA_head+YadA_head+YadA_head+YadA_stalk+YadA_anchor+SIKE (12), YadA_head+YadA_head+YadA_stalk+YadA_anchor (8)
huge_phage_1247_34	66	65	1.01538	3.36162e+08	Bacteriocin_IIc (1)
huge_phage_5012_265	66	64	1.03125	7.22441e+08	SprB+SprB (37), SprB (7), SprB+SprB+Orn_DAP_Arg_deC (4)
huge_phage_1174_71	66	64	1.03125	1.72125e+08	GPW_gp25 (66)
huge_phage_4358_307	66	64	1.03125	1.61109e+08	DUF4397 (1), DUF1939 (1), PTS_EIIA_1 (1)
huge_phage_1523_84	66	63	1.04762	2.02172e+08	2OG-FeII_Oxy_3 (2), DUF5109 (1), HPS3_Mid (1)
huge_phage_4655_179	66	60	1.1	2.67187e+08	Glycos_transf_2 (58)
huge_phage_7129_1	66	60	1.1	1.21255e+09	End_tail_spike+End_tail_spike (13), Bactofilin+Bactofilin+Bactofilin (5), Mtd_N (3)
huge_phage_7168_61	66	57	1.15789	2.43139e+08	Sulfotransfer_4 (39), Sulfotransfer_4+Sulfotransfer_4 (25), Sulfotransfer_3 (1)
huge_phage_3005_172	66	56	1.17857	2.61211e+08	HTH_23 (29), HTH_38 (9), HTH_7 (9)
huge_phage_4677_384	65	65	1	70,70,70.0	None (0)
huge_phage_7542_437	65	65	1	1.51105e+08	UNC-50 (3), FA_desaturase_2 (2), MotCF (1)
huge_phage_4254_126	65	65	1	3.44294e+08	Phage_head_fibr (14)
huge_phage_4855_177	65	65	1	2.97245e+08	OTOS (1), MBA1 (1)
huge_phage_6693_47	65	65	1	2.64203e+08	KbaA+DivIC (31), PriX (3), SIKE (3)
huge_phage_3912_178	65	65	1	5.85278e+08	EF-hand_1+EF-hand_5 (3), EF-hand_5+EF-hand_7 (3), CDC45 (2)
huge_phage_3259_208	65	65	1	2.85118e+08	HTH_Tnp_IS630 (13), FAT (4), RNase_J_C (1)
huge_phage_1090_213	65	65	1	5.13379e+08	Metallophos_2 (23), Metallophos (5)
huge_phage_4271_81	65	65	1	3.03211e+08	APH (41), Choline_kinase (8), RIO1 (8)
huge_phage_5650_115	65	65	1	2.43182e+08	AT_hook (5), Seryl_tRNA_N (4), DUF5526 (4)
huge_phage_3938_183	65	65	1	3.03169e+08	Peptidase_M15_3+PG_binding_1 (49), Peptidase_M15_3+PG_binding_3+PG_binding_1 (15), Peptidase_M15_3 (1)
huge_phage_5418_330	65	65	1	157,87,108.78	BLOC1_2 (6), DUF507 (5), DMPK_coil (4)
huge_phage_1148_235	65	65	1	1.71115e+08	DUF2070 (1), DUF3561 (1), LAGLIDADG_2 (1)
huge_phage_2388_255	65	65	1	94,50,66.42	DUF5482 (2), IreB (1), Peptidase_U32_C (1)
huge_phage_5752_220	65	65	1	4.58327e+08	DUF2288+DUF1957 (4), UPF0236 (2), Phage_antiter_Q (1)
huge_phage_857_74	65	65	1	1.81175e+08	Rbx_binding (1), Viral_DNA_bi (1), Lipase_GDSL_3 (1)
huge_phage_6620_52	65	65	1	1.75138e+08	DUF4410 (14), YcaO_C (3), DUF1836 (3)
huge_phage_7286_291	65	65	1	3.55207e+08	Trypsin_2 (65)
huge_phage_4415_320	65	65	1	2.17128e+08	TelA (5), EzrA (4), Virulence_fact (3)
huge_phage_2022_90	65	65	1	6.48392e+08	T3SchapCesA (2), P_C10 (2), Herpes_IE68 (2)
huge_phage_5102_307	65	65	1	1.94172e+08	CHB_HEX_C (33), IreB (15), OMS28_porin+CHB_HEX_C (3)
huge_phage_8001_215	65	65	1	8.24739e+08	AAA_23+HrpB7+SbcCD_C (9), AAA_23+Rad50_zn_hook+SbcCD_C (7), AAA_23+SMC_N (4)
huge_phage_802_164	65	65	1	93,67,71.75	DUF1471 (65)
huge_phage_6472_239	65	65	1	2.09157e+08	Methyltransf_23 (1), DUF4494 (1), G-7-MTase (1)
huge_phage_537_213	65	65	1	169153164	Mpv17_PMP22 (34), DNA_pol3_theta (1), AsnA (1)
huge_phage_9217_215	65	65	1	2.36182e+08	SepRS_C (10), DUF3412 (1)
huge_phage_5594_20	65	65	1	1.85149e+08	HAD_SAK_1 (2), PgdA_N (1), Ribonuc_red_lgC (1)
huge_phage_5305_133	65	65	1	4.41328e+08	phiKZ_IP (54), Snapin_Pallidin+phiKZ_IP (5), V-SNARE_C+phiKZ_IP (1)
huge_phage_7853_52	65	65	1	2.37221e+08	NitrOD5 (4), SLAC1 (1), ABC_transp_aux (1)
huge_phage_6670_394	65	65	1	102,85,93.65	PAAR_motif (50), PAAR_motif+PAAR_motif (15)
huge_phage_5863_39	65	65	1	3.93375e+08	DUF3324 (1)
huge_phage_7408_252	65	65	1	2.67189e+08	Cas9_a (2), FcoT (1), CCDC154 (1)
huge_phage_4363_106	65	65	1	4.60236e+08	UPF0561 (5), DUF5398 (2), Ribosomal_L34e (1)
huge_phage_6217_302	65	65	1	3.02253e+08	ABC_membrane_3 (65)
huge_phage_4089_198	65	65	1	92,60,74.37	Wzt_C (11), AMIN (3), DUF5300 (2)
huge_phage_405_302	65	65	1	2.24198e+08	ABC_tran (19), BDHCT+AAA_21 (14), AAA_29+AAA_21 (5)
huge_phage_534_276	65	65	1	2.42221e+08	DsbC (3)
huge_phage_1519_326	65	65	1	1.6613e+08	Sortilin-Vps10 (14)
huge_phage_9185_357	65	65	1	2.48205e+08	Flg_new+SCP-1 (2), Pox_VLTF3 (1), DUF1495 (1)
huge_phage_1342_355	65	65	1	1.48129e+08	TFIIA_gamma_N (50)
huge_phage_3740_76	65	65	1	1.05103e+08	DUF5611 (55), AAA_32 (9)
huge_phage_4268_156	65	65	1	2.35177e+08	Cnn_1N (2), SEA (2), DUF5053 (1)
huge_phage_7367_324	65	65	1	2.14105e+08	Ploopntkinase2 (5), DUF600 (4), tRNA-synt_2e (2)
huge_phage_9181_62	65	65	1	1.77131e+08	SSB (65)
huge_phage_1053_475	65	65	1	94,75,76.52	Bap31_Bap29_C (1), DUF674 (1)
huge_phage_5401_130	65	65	1	2.26176e+08	MutH (1), GNAT_acetyltran (1)
huge_phage_7062_372	65	64	1.01562	70,47,57.57	Terminase_5 (13), HTH_38 (7), HTH_23 (4)
huge_phage_3081_433	65	64	1.01562	3.50226e+08	AFT (6), RRM_1 (2), Nop16 (1)
huge_phage_5526_286	65	64	1.01562	1.98171e+08	Cast (7), Kinesin_assoc+DUF5348 (6), SusF_SusE (2)
huge_phage_8088_540	65	64	1.01562	1.57103e+08	Response_reg (31), ArlS_N (7), Rhodanese (2)
huge_phage_5190_387	65	64	1.01562	156,91,116.09	HTH_Tnp_Mu_2 (5), SoPB_HTH (1), EGL-1 (1)
huge_phage_7499_560	65	64	1.01562	2.25114e+08	DUF4417 (1), DUF5370 (1), DUF4072 (1)
huge_phage_2489_240	65	64	1.01562	83,68,74.0	Glyco_hydro_18 (2), DUF3235 (1), KilA-N (1)
huge_phage_4009_7	65	64	1.01562	2.38173e+08	GvpO (8), DNA_pol3_delta (3), Peptidase_A3 (2)
huge_phage_2166_80	65	62	1.04839	4.48301e+08	DUF1843+Pou (3), Lum_binding (1)
huge_phage_4617_328	65	62	1.04839	87,66,75.31	SCAN (2), CSTF_C (2), DUF4912 (1)
huge_phage_6732_509	65	62	1.04839	3.80294e+08	AAA (60), GP3_package+AAA (4), AAA+DUF2795 (1)
huge_phage_4862_149	65	61	1.06557	4.48295e+08	RNA_lig_T4_1 (48), RNA_lig_T4_1+DUF1476 (2), RNA_ligase (2)
huge_phage_5011_158	65	61	1.06557	2.14165e+08	AAA_23 (4), Tmemb_cc2 (3), DUF771 (1)
huge_phage_4745_164	65	55	1.18182	1.51475e+09	Mtd_N+DUF1565+Phycobilisome+Phycobilisome (15), ThiS-like (10), Mtd_N (8)
huge_phage_3026_475	65	54	1.2037	97,71,77.29	Cag12 (11), DUF1672 (5), Arm-DNA-bind_4 (1)
huge_phage_1851_162	65	47	1.38298	3.43274e+08	TIG (1), PRODH (1), Phage_TTP_11 (1)
huge_phage_374_201	65	36	1.80556	1.36103e+08	YopX (44)
huge_phage_4439_23	65	43	1.51163	94,89,92.86	DUF1828 (10)
huge_phage_6702_467	64	64	1	2.73212e+08	None (0)
huge_phage_941_34	64	64	1	5.88494e+08	None (0)
huge_phage_6041_162	64	64	1	1.92181e+08	Pkinase (3), Rsbr_N (1)
huge_phage_5248_160	64	64	1	109,81,87.62	CagE_TrbE_VirB (10), Toxin_R_bind_C (1)
huge_phage_3346_433	64	64	1	2.13171e+08	HNH_3+zf-FCS (61), HNH_3 (3)
huge_phage_5736_78	64	64	1	3.81312e+08	2-oxogl_dehyd_N (15), AT_hook (6), PhaC_N (1)
huge_phage_2164_197	64	64	1	91,71,79.95	Ribosomal_S2 (9), DUF3669 (2), Type_ISP_C (1)
huge_phage_2900_119	64	64	1	2.47149e+08	AAA_24 (14), NTPase_1+Urotensin_II+DUF2059 (4), AAA_16 (4)
huge_phage_537_254	64	64	1	67,65,65.94	Dimerisation (34), DUF5353 (5), ICAT (1)
huge_phage_8389_85	64	64	1	149,98,125.75	SH3_19 (3), HisKA_2 (1), STAG (1)
huge_phage_941_18	64	64	1	2.05198e+08	TraW_N (6), Ank_3 (1), Nitrate_red_del (1)
huge_phage_1569_348	64	64	1	1.33114e+08	Herpes_pp85 (4), ORF6C (3), phiKZ_IP (2)
huge_phage_2797_417	64	64	1	2.09125e+08	PBP_dimer (1), DUF2336 (1), DUF1110 (1)
huge_phage_558_35	64	64	1	2.37214e+08	FoP_duplication (15), GRP (9), SelK_SelG (3)
huge_phage_5750_253	64	64	1	3.06231e+08	Glycos_transf_2 (10), Glyco_tranf_2_3 (2), bPH_6 (1)
huge_phage_1516_194	64	64	1	1.95107e+08	Phage_holin_5_2 (6), DUF4199 (2), PTS_EIIC (2)
huge_phage_3526_52	64	64	1	5.04276e+08	DUF2460 (19), GramPos_pilinBB (2), DUF2793 (2)
huge_phage_540_343	64	64	1	1.24105e+08	DUF4312 (4), SBP_bac_1 (1)
huge_phage_6651_198	64	64	1	1.49132e+08	Phos_pyr_kin (1), CemA (1)
huge_phage_5535_361	64	64	1	1.57124e+08	YqeY (57), YqeY+YqeY (7)
huge_phage_6197_101	64	64	1	5.54333e+08	DHH+DHHA1 (43), DHH (11), DHH+DHHA1+Nuc_deoxyri_tr2 (4)
huge_phage_7845_416	64	64	1	70,57,60.91	Hc1 (38), Taeniidae_ag (6), Nsp2a_N (3)
huge_phage_6502_218	64	64	1	106,70,83.48	DUF4173 (4), PTS_EIIC (4), DUF3792 (3)
huge_phage_6206_449	64	64	1	2.25147e+08	Bac_GH3_C (18), DUF4995 (1)
huge_phage_6513_186	64	64	1	1.98155e+08	Nucleolin_bd (4), Flu_PA (4), TbpB_C (4)
huge_phage_4095_533	64	64	1	2.99172e+08	Sigma70_r2+Sigma70_r4_2 (50), Sigma70_r2 (5), Sigma70_r2+GerE (4)
huge_phage_8611_719	64	64	1	105,88,94.59	Apolipoprotein (10), SOAR (6), Metal_resist (6)
huge_phage_7581_221	64	64	1	2.0013e+08	PRA-PH (63), PRA-PH+Microvir_J (1)
huge_phage_7061_230	64	64	1	2.12144e+08	DUF1768 (63), DUF1768+Zn_Tnp_IS1595 (1)
huge_phage_7777_73	64	64	1	1.31103e+08	UPF0223 (2), SatD (2), Chalcone_N (1)
huge_phage_1549_38	64	64	1	3.13223e+08	Sporozoite_P67 (6), DUF4349 (2), SET (2)
huge_phage_623_12	64	64	1	1.70167e+08	DUF1424 (2), N-glycanase_C (1), LolA (1)
huge_phage_7143_192	64	64	1	112,93,97.58	Cpn10 (64)
huge_phage_1040_15	64	64	1	1.97163e+08	ATC_hydrolase (1)
huge_phage_2566_193	64	64	1	3.14222e+08	DUF5106 (2), YqbF (1), PSI_integrin (1)
huge_phage_3081_431	64	64	1	1.35102e+08	Tox-REase-9 (8), DUF2977 (3), LPD22 (2)
huge_phage_1751_194	64	64	1	60,44,45.66	CheR_N (1), mRNA_decap_C (1)
huge_phage_7836_77	64	64	1	3.2523e+08	Phage_T4_gp19 (1)
huge_phage_5590_312	64	64	1	2.89204e+08	FCH (3), RRM_2 (1)
huge_phage_2052_115	64	64	1	2.35186e+08	OHCU_decarbox (4), DXPR_C (1)
huge_phage_931_27	64	64	1	2.38201e+08	RecG_N (2), UPF0236 (1)
huge_phage_5863_205	64	64	1	1.75159e+08	PGC7_Stella (13), ACP_PD (2), DUF5505 (1)
huge_phage_489_167	64	64	1	79,53,55.95	HRDC (2)
huge_phage_8020_138	64	64	1	99,57,75.25	pPIWI_RE_X (4), iPGM_N (1)
huge_phage_8726_257	64	64	1	4.75418e+08	AdoHcyase+AdoHcyase_NAD (63), AdoHcyase (1)
huge_phage_177_171	64	64	1	3.40268e+08	DUF5356+MEF2_binding (4), DpnI_C (2), LcrG (2)
huge_phage_5352_495	64	64	1	55,44,52.25	DUF4051 (2), Glyco_H_20C_C (2), MCR_gamma (1)
huge_phage_8680_401	64	64	1	2.57201e+08	MucBP_2 (8), Arnt_C (2), B_solenoid_ydck (1)
huge_phage_4386_177	64	64	1	1.84141e+08	UvsY (24), TarH (4), Bac_DNA_binding+MltA (3)
huge_phage_6209_53	64	64	1	1.69145e+08	UvsY (16), DUF4558 (2), RB_B (2)
huge_phage_2327_83	64	64	1	2.42177e+08	Methyltransf_23 (49), Methyltransf_25+DUF5617 (6), Methyltransf_25 (3)
huge_phage_633_128	64	64	1	113,95,103.17	Csd3_N (3)
huge_phage_8604_6	64	64	1	1.30127e+08	RMMBL (21), SIP (4), Fmp27_GFWDK (1)
huge_phage_4628_196	64	64	1	86,68,77.5	zf-TFIIB (32), Zn_Tnp_IS1595 (19), DUF555 (2)
huge_phage_2461_41	64	64	1	2.16193e+08	DUF2397 (1)
huge_phage_1370_150	64	63	1.01587	1.411e+08	DZR (1), DUF3939 (1), DUF1281_C (1)
huge_phage_8680_263	64	63	1.01587	90,76,83.3	HTH_39 (64)
huge_phage_5058_60	64	63	1.01587	4.83299e+08	Cupin_6 (2)
huge_phage_6245_261	64	63	1.01587	2.61172e+08	Phage_T4_gp19 (30), Phage_sheath_1N (1), Arabinose_Isome (1)
huge_phage_7694_264	64	62	1.03226	2.48156e+08	DUF3293 (59), DUF3293+PRD_Mga (2), DUF3293+DUF4710 (1)
huge_phage_4146_176	64	62	1.03226	2.81192e+08	Glyco_transf_25 (52), Glyco_transf_25+Glyco_transf_25 (12)
huge_phage_4155_105	64	62	1.03226	6.53463e+08	Adeno_hexon_C (2), Topo-VIb_trans (1), Fim-adh_lectin (1)
huge_phage_140_67	64	62	1.03226	62,44,51.69	DUF1027 (1)
huge_phage_6839_33	64	62	1.03226	4.43244e+08	F5_F8_type_C+Glyco_tranf_2_5 (1)
huge_phage_8266_457	64	62	1.03226	1.20965e+09	Collagen+Pectate_lyase_3 (4), Phage_T7_tail (2), Collagen (2)
huge_phage_714_80	64	60	1.06667	1.42118e+08	N6_Mtase (64)
huge_phage_5842_267	64	60	1.06667	157,88,115.38	GTA_holin_3TM (42), 7TM_GPCR_Str (4), Ycf15 (2)
huge_phage_369_310	64	59	1.08475	2.48115e+08	2OG-FeII_Oxy_5+2OG-FeII_Oxy_5 (31), 2OG-FeII_Oxy_5 (28), 2OG-FeII_Oxy_3 (4)
huge_phage_7736_121	64	59	1.08475	1.82113e+08	DUF5484 (7), AP3B1_C (3), DUF3806 (3)
huge_phage_5535_181	64	57	1.12281	118,90,102.67	FDX-ACB (7), Mon1 (7), DUF935 (5)
huge_phage_2395_334	64	55	1.16364	4.15305e+08	Glyco_transf_9 (62), EIID-AGA+Glyco_transf_9 (1), Glyco_transf_9+Glyco_transf_9 (1)
huge_phage_1083_211	64	55	1.16364	95,81,89.34	Cadherin_3 (23), SnoaL (1)
huge_phage_5798_188	64	54	1.18519	110,67,90.22	Coiled (4), DUF4600 (2), She9_MDM33 (2)
huge_phage_2816_19	64	54	1.18519	3.21286e+08	EppA_BapA (9), RRP36 (4), DUF3960 (3)
huge_phage_5964_92	64	53	1.20755	2.95184e+08	2OG-FeII_Oxy_3 (62), PRD+2OG-FeII_Oxy_3 (1), DUF1221+2OG-FeII_Oxy_3 (1)
huge_phage_2547_161	64	52	1.23077	1.46062e+10	Mtd_N+BppL_N (13), Mtd_N (5), Peptidase_S74 (5)
huge_phage_8007_242	64	51	1.2549	130,78,91.5	zf-CCCH_4 (3), Flu_C_NS1 (1), DUF2358 (1)
huge_phage_1085_221	64	47	1.3617	3.43278e+08	Radical_SAM (42), Fer4_12 (8), Radical_SAM+SPASM (4)
huge_phage_1356_164	64	36	1.77778	1.6112e+08	IL34 (4), TSGP1 (1), RepL (1)
huge_phage_2649_386	64	47	1.3617	3.47296e+08	GDA1_CD39 (2), Lipase_GDSL_3 (1), STAS (1)
huge_phage_144_48	64	39	1.64103	2.70163e+08	N6_N4_Mtase (60)
huge_phage_868_5	64	32	2	7.12512e+08	DUF1542 (2), Borrelia_lipo_1 (2)
huge_phage_6363_184	64	42	1.52381	112,81,96.44	NhaB (2), zf-NF-X1 (2), CnrY (2)
huge_phage_3654_211	64	11	5.81818	111,59,80.06	DUF1566 (49), FGE-sulfatase (11)
huge_phage_4556_236	63	62	1.01613	76,45,59.6	None (0)
huge_phage_6335_176	63	63	1	1.61124e+08	None (0)
huge_phage_537_273	63	63	1	91,67,82.79	YqeY (1), FAIM1 (1)
huge_phage_53_157	63	63	1	123,98,111.05	RhgB_N (2), DUF4144 (1), PGM_PMM_III (1)
huge_phage_340_45	63	63	1	3.4322e+08	PDDEXK_1 (62), PDDEXK_1+PDDEXK_1 (1)
huge_phage_9321_49	63	63	1	2.0817e+08	Methyltransf_23 (41), Methyltransf_11 (14), Methyltransf_11+HPIP (3)
huge_phage_2518_114	63	63	1	2.27145e+08	BSMAP (14), CDC45 (8), Mitofilin (3)
huge_phage_4040_92	63	63	1	2.17145e+08	PGDYG (41), DREPP (3), MetallophosN (1)
huge_phage_1424_281	63	63	1	2.49181e+08	DUF4028 (4), DUF4344 (1), DUF2368 (1)
huge_phage_6203_88	63	63	1	2.44219e+08	Glyoxalase_2 (12), DUF1959 (6), DUF5615 (4)
huge_phage_3225_184	63	63	1	5.82445e+08	VWA (51), VWA_2 (5), VWA+Vwaint (2)
huge_phage_4459_271	63	63	1	1.68161e+08	DUF2914 (1), TetR_C_1 (1), CBM_19 (1)
huge_phage_5958_398	63	63	1	3.1224e+08	DnaJ_CXXCXGXG (14), Anti-TRAP (13), DnaJ_CXXCXGXG+DnaJ_CXXCXGXG (4)
huge_phage_1837_204	63	63	1	1.21105e+08	SurA_N_2 (6), Nif11 (2), Carbpep_Y_N (1)
huge_phage_790_359	63	63	1	5.31341e+08	PrkA (6), 2-ph_phosp (5), DUF4073 (1)
huge_phage_4361_141	63	63	1	7.14556e+08	GTP_EFTU+GTP_EFTU_D2+EFG_II+EFG_IV+EFG_C (60), GTP_EFTU+EFG_II+EFG_IV+EFG_C (2), GTP_EFTU+GTP_EFTU_D2+EFG_II+EFG_C+LepA_C (1)
huge_phage_6187_33	63	63	1	1.85498e+10	SprB (19), PSII_BNR+PSII_BNR (2), CBM_X2+fn3 (1)
huge_phage_3430_172	63	63	1	2.20137e+08	Pex14_N (1)
huge_phage_1565_277	63	63	1	94,89,91.68	DUF3189 (8), DUF2711 (5), HTH_Bact (4)
huge_phage_6983_29	63	63	1	4.01327e+08	Thymidylate_kin (62), Thymidylate_kin+dUTPase (1)
huge_phage_5226_311	63	63	1	3.64235e+08	DnaJ+Pkinase (47), Pkinase (16)
huge_phage_4366_85	63	63	1	4.38239e+08	PLAT (24), HypA+PLAT (3), NTP_transf_7 (2)
huge_phage_275_866	63	63	1	2.01385e+10	Ribonuc_red_lgC (19), Ribonuc_red_lgN+Ribonuc_red_lgC (8), Ribonuc_red_lgN+Ribonuc_red_lgC+Ribonuc_red_lgC (7)
huge_phage_6967_61	63	63	1	4.95344e+08	Myb_DNA-binding+Metallophos_2 (7), STT3_PglB_C+Metallophos (5), Metallophos (5)
huge_phage_28_233	63	63	1	137,93,116.62	KTSC (62), KTSC+GFD1 (1)
huge_phage_4318_216	63	63	1	80,67,72.17	FtsX_ECD (13), NapD (10), SGTA_dimer (3)
huge_phage_448_168	63	63	1	134,99,117.08	DoxX_2 (63)
huge_phage_8354_382	63	63	1	2.61176e+08	HD_4 (56), HD_4+Pox_A_type_inc (5), Sugar-bind+HD_4 (1)
huge_phage_6368_208	63	63	1	4.33322e+08	SprT-like (15), DUF2268 (10), Vmethyltransf_C (5)
huge_phage_5650_114	63	63	1	1.64119e+08	CtnDOT_TraJ (3), Mnd1 (2), DUF4295 (1)
huge_phage_7042_260	63	63	1	4.08283e+08	Peptidase_M91 (12), MbeB_N (10), BET (3)
huge_phage_1641_269	63	63	1	2.90217e+08	Gp5_OB (2), DUF1947 (1), NUMOD3+DUF3540 (1)
huge_phage_8611_699	63	63	1	2.28156e+08	Flagellin_IN (2)
huge_phage_2239_30	63	63	1	1.78107e+08	DUF1876 (13), Phage_gp49_66 (7), DBD_Tnp_Mut (1)
huge_phage_6578_177	63	63	1	85,63,68.1	Pup (13), YrbL-PhoP_reg (3), RPAP3_C (3)
huge_phage_3534_187	63	63	1	1.89128e+08	Nuc_deoxyrib_tr (63)
huge_phage_3725_55	63	63	1	174,86,106.68	DUF4326 (63)
huge_phage_8832_424	63	63	1	2.69224e+08	R2K_2 (48), R2K_3 (15)
huge_phage_1559_85	63	63	1	4.06312e+08	DNA_pol3_delta2 (22), DNA_pol3_delta2+AAA_assoc_2 (16), DNA_pol3_delta2+DNA_pol3_gamma3 (12)
huge_phage_5198_266	63	63	1	6.25593e+08	TMEM65 (5), DDE_Tnp_Tn3 (4), DUF2019 (4)
huge_phage_8434_265	63	62	1.01613	2.94196e+08	Lipase_GDSL_2 (15), Sarcoglycan_2 (8), Lipase_GDSL (2)
huge_phage_4216_162	63	62	1.01613	4.34279e+08	AAA (51), DUF1953+AAA (3), RsgA_GTPase+ATPase_2 (2)
huge_phage_5135_115	63	62	1.01613	4.27304e+08	Glycos_transf_1 (38), Glyco_trans_1_4 (4), DUF835 (3)
huge_phage_2161_33	63	62	1.01613	2.26162e+08	Hydrolase_6+Hydrolase_like (39), Hydrolase_like (12), PNK3P (5)
huge_phage_1714_273	63	62	1.01613	2.37165e+08	Ferritin (63)
huge_phage_8195_46	63	61	1.03279	99,62,75.87	DUF2264 (5), FBA_3 (1), DUF3523 (1)
huge_phage_5115_98	63	61	1.03279	1.76129e+08	CEP1-DNA_bind (37), CpeT (17), CpeT+CpeT (9)
huge_phage_5040_55	63	61	1.03279	2.03117e+08	DUF2778 (36), YkuD (5), DUF5013 (4)
huge_phage_150_179	63	61	1.03279	78,60,68.35	DUF3849 (2), Coiled-coil_56 (2), SseC (2)
huge_phage_1642_362	63	60	1.05	9.16397e+08	Mtd_N (10), Peptidase_G2 (10), DUF4382 (2)
huge_phage_1934_161	63	59	1.0678	1.77107e+08	YrbL-PhoP_reg (2), Phenol_monoox (1)
huge_phage_6673_145	63	59	1.0678	4.23169e+08	OrfB_IS605+OrfB_Zn_ribbon (52), HTH_OrfB_IS605+OrfB_IS605+OrfB_Zn_ribbon (8), OrfB_IS605+OrfB_Zn_ribbon+OrfB_Zn_ribbon (2)
huge_phage_6023_367	63	59	1.0678	14089431270	Phage_sheath_1+Phage_sheath_1C (21), Phage_sheath_1 (21), Phage_sheath_1C (3)
huge_phage_7510_172	63	56	1.125	6.23314e+08	FapA (11), YtfJ_HI0045 (3), Collagen (1)
huge_phage_4981_421	63	50	1.26	4.83321e+08	RuvB_C (2), Peptidase_S37 (1), SAS-6_N (1)
huge_phage_640_15	63	34	1.85294	134,81,109.63	None (0)
huge_phage_7945_79	63	23	2.73913	3.63181e+08	FF (4), HTH_35 (2), Dioxygenase_N+RepB (1)
huge_phage_3921_128	63	44	1.43182	3.46274e+08	SIR2 (20), VPS13_C (10), Ferritin-like (5)
huge_phage_5021_17	63	21	3	3.18235e+08	SUKH_5 (8), HPD (7), Pfg27 (1)
huge_phage_7033_213	63	43	1.46512	5.25255e+08	DUF285+DUF285 (37), DUF285 (14), DUF285+LRR_5 (5)
huge_phage_6750_206	63	46	1.36957	3.63192e+08	SMI1_KNR4+KRAB (5), ICL (4), ANAPC4 (2)
huge_phage_6455_376	63	11	5.72727	90,63,79.25	Clostridium_P47 (2), PriX (1)
huge_phage_1373_267	62	60	1.03333	41,33,37.5	None (0)
huge_phage_6190_214	62	61	1.01639	111,77,85.34	None (0)
huge_phage_7598_283	62	53	1.16981	61,42,58.24	None (0)
huge_phage_572_56	62	62	1	107,93,99.26	Spore_GerQ (1), DUF2415 (1)
huge_phage_6477_408	62	62	1	2.57191e+08	Chlorovi_GP_rpt (8), FAM198 (2), Xrn1_D3 (2)
huge_phage_5724_699	62	62	1	3.15217e+08	DUF2959 (4), Apolipoprotein (2), HH_signal (2)
huge_phage_4_182	62	62	1	86,54,70.97	DUF4494 (62)
huge_phage_4500_239	62	62	1	125,99,108.89	ArAE_2_N (1), WG_beta_rep (1)
huge_phage_7445_175	62	62	1	2.01513e+11	Laminin_G_3 (18), PEGA+Laminin_G_3 (3), PEGA (2)
huge_phage_5631_333	62	62	1	1.8013e+08	H2O2_YaaD (2), DUF4275 (1), Lumazine_bd_2 (1)
huge_phage_4500_21	62	62	1	4.01279e+08	PTPS+PTPS (42), PTPS (17), Peptidase_S24+PTPS (1)
huge_phage_1181_83	62	62	1	1.76144e+08	Acetyltransf_1 (44), Acetyltransf_10 (9), Acetyltransf_7 (4)
huge_phage_893_134	62	62	1	3.32229e+08	GIY-YIG+SieB (27), GIY-YIG (18), UCMA (3)
huge_phage_7868_137	62	62	1	1.28104e+08	DUF859 (1), zf-H2C2_5 (1), DUF4632 (1)
huge_phage_7987_71	62	62	1	4.07323e+08	RasGEF (6), YtxC (2), Uricase (1)
huge_phage_5340_280	62	62	1	2.26175e+08	Amidase_3 (60), Amidase_3+Amidase_3 (2)
huge_phage_8712_285	62	62	1	2.43176e+08	2OG-FeII_Oxy_2 (62)
huge_phage_2095_237	62	62	1	67,41,52.69	DsbG_N (13), OmpH (8), RA (1)
huge_phage_1696_214	62	62	1	2.8314e+08	Terminase_6 (52), Terminase_GpA (2), PRA1+Terminase_6 (1)
huge_phage_3599_135	62	62	1	9.28756e+08	zf-CHC2 (11), Prim_Zn_Ribbon (4), Endonuc_subdom (3)
huge_phage_3503_172	62	62	1	125,92,108.32	FliT (3), DNA_III_psi (2), YcgR (1)
huge_phage_5559_153	62	62	1	66,54,61.94	Cytochrome_B (2), DUF996 (1)
huge_phage_1516_624	62	62	1	1.64135e+08	YebG (2), Rep_fac_C (1), COG5 (1)
huge_phage_198_275	62	62	1	76,51,58.76	DUF3450 (19), Prenyltrans (4), Sun2_CC2 (3)
huge_phage_5555_545	62	62	1	1.84211e+11	UvrD-helicase+UvrD_C+UvrD_C (20), UvrD-helicase+UvrD_C (19), UvrD-helicase+UvrD-helicase+UvrD_C (4)
huge_phage_4315_17	62	62	1	4.37344e+08	GPP34 (1), PH_14 (1), SH3-RhoG_link (1)
huge_phage_8699_207	62	62	1	7.60385e+08	IF2_N (12), HrpB7 (5), SbsC_C (5)
huge_phage_6275_40	62	62	1	91,60,69.65	LPD18 (4), ParB (2), Pox_C4_C10 (1)
huge_phage_1109_2	62	62	1	5.21323e+08	Phage-Gp8 (56), Phage-Gp8+Phage-Gp8 (4), Phage-Gp8+PliI (2)
huge_phage_4967_309	62	62	1	121,76,93.79	BshC (6), Dzip-like_N (3), Wtap (2)
huge_phage_7944_308	62	62	1	6.22455e+08	DnaB_C (34), DnaB+DnaB_C (18), DnaB_C+DnaB_C (2)
huge_phage_2306_306	62	62	1	2.38215e+08	Nrf1_DNA-bind (1), SUV3_C (1)
huge_phage_1482_99	62	62	1	6.82544e+08	NusG+KOW+5_3_exonuc_N+5_3_exonuc (22), 5_3_exonuc_N+5_3_exonuc (17), KOW+5_3_exonuc_N+5_3_exonuc (10)
huge_phage_4519_205	62	62	1	2.16184e+08	Acetyltransf_1 (36), DUF840 (1), Acetyltransf_3 (1)
huge_phage_1703_271	62	62	1	99,74,87.19	DUF2730 (9), TBCC_N (5), DUF3829 (3)
huge_phage_6306_122	62	62	1	2.91236e+08	SOP4 (6), Terminase_6C (3), SEA (2)
huge_phage_6425_52	62	62	1	3.58247e+08	DUF3198 (1), RAP (1), RAP+XET_C (1)
huge_phage_4894_416	62	62	1	1.84171e+08	CitG (47), Cons_hypoth95 (12), Pro_dh (1)
huge_phage_1721_247	62	62	1	5.55439e+08	cobW (3), DUF2294 (2), Ribosomal_S4e (1)
huge_phage_7096_74	62	62	1	2.40152e+08	DUF2251 (6), T4-gp15_tss (4), DUF956+PBECR3 (1)
huge_phage_7210_139	62	62	1	4.20349e+08	Auxin_canalis (4), TERB2 (2), TPR_19 (2)
huge_phage_3208_249	62	62	1	5.20371e+08	AAA (34), BCS1_N+AAA (14), AAA+AAA_lid_3 (4)
huge_phage_8611_896	62	62	1	1.75127e+08	DUF4121 (10), Cas9_C (2), SH3_4 (2)
huge_phage_3342_158	62	62	1	97,62,73.63	TFIIS_C (19), zf-tcix (3), OrfB_Zn_ribbon (2)
huge_phage_4686_32	62	62	1	4.2627e+08	Porin_4 (57)
huge_phage_7295_47	62	62	1	1.77132e+08	Peptidase_M15_4 (53), VanY (1), SWIB+Peptidase_M15_4 (1)
huge_phage_4363_3	62	62	1	70,54,59.84	DUF4298 (13), NitrOD5 (4), E3_UbLigase_RBR (2)
huge_phage_4785_114	62	62	1	149,90,124.98	MecA (1), Zn-ribbon_8 (1), CdiA_C_tRNase (1)
huge_phage_5243_101	62	62	1	3.65268e+08	DUF1317 (1)
huge_phage_5828_33	62	62	1	2.40181e+08	CBM_48 (1), AAR2 (1), TauD (1)
huge_phage_3259_309	62	62	1	3.81275e+08	SPOB_a (2), Methyltrn_RNA_4 (1), AEP1 (1)
huge_phage_5401_188	62	62	1	1.48117e+08	FAINT (17), DUF4114 (1)
huge_phage_3217_576	62	62	1	2.17713e+11	Big_5 (10), Big_5+Big_5 (2), ACR_tran (1)
huge_phage_2522_282	62	62	1	1.53152e+08	Gly-zipper_Omp (62)
huge_phage_911_290	62	61	1.01639	66,52,55.21	PSI_PsaE (6)
huge_phage_6621_439	62	61	1.01639	1.5212e+08	NOGCT (4), DUF2947 (2), DUF4876 (1)
huge_phage_7448_115	62	61	1.01639	105,70,80.32	PTS-HPr (59), Bac_A_amyl_C (1)
huge_phage_9095_214	62	61	1.01639	1.64111e+08	Imm47 (13), UPA_2 (6), Imm47+UPA_2 (2)
huge_phage_8188_37	62	61	1.01639	1.52118e+08	DUF559 (11), Ets (7), MTES_1575 (4)
huge_phage_2552_340	62	61	1.01639	3.09212e+08	AAA_21 (15), AAA_21+AAA_21 (9), ABC_tran+AAA_21 (7)
huge_phage_9005_223	62	60	1.03333	1.56115e+08	SSB (62)
huge_phage_8106_13	62	60	1.03333	5.46443e+08	DUF5079 (2), PMT_2 (2), B56 (1)
huge_phage_3693_104	62	60	1.03333	3.45226e+08	Exostosin (62)
huge_phage_3184_148	62	58	1.06897	4.13289e+08	Peptidase_U32 (6), Peptidase_U32+DUF3481+Peptidase_U32 (3), ADSL_C (2)
huge_phage_3782_400	62	57	1.08772	2.92196e+08	GIY-YIG+NUMOD3 (28), GIY-YIG (11), NUMOD3+NUMOD3 (5)
huge_phage_8140_143	62	56	1.10714	5.97526e+08	DUF777 (9), DUF5599 (1), EF-hand_6 (1)
huge_phage_1770_270	62	55	1.12727	3.602e+08	Radical_SAM+SPASM (56), Fer4_14+SPASM (2), Radical_SAM (2)
huge_phage_4648_236	62	53	1.16981	91,81,83.84	Kelch_3 (5)
huge_phage_4092_268	62	51	1.21569	1.93183e+08	OprF+IpaB_EvcA (2), OprF (2), NGF (1)
huge_phage_5999_122	62	32	1.9375	1.23118e+08	Popeye (13), Phage_holin_3_6 (9), Rhomboid (9)
huge_phage_8286_97	62	32	1.9375	1.74143e+08	DUF3575 (3), Arfaptin (3), DUF2358 (2)
huge_phage_2123_204	62	32	1.9375	5.0445e+08	Peptidase_M15_4 (9), DUF4579 (5), DUF3577 (3)
huge_phage_5917_202	62	39	1.58974	2.21159e+08	DUF3051 (2), Pep3_Vps18 (1)
huge_phage_617_239	62	11	5.63636	4.61332e+08	Inovirus_Gp2 (41), DUF4912+Inovirus_Gp2 (2), PriX+Inovirus_Gp2 (1)
huge_phage_3620_364	62	34	1.82353	1.93123e+08	Ribosomal_L9_N (3), Pectinesterase (2), RepA_N (2)
huge_phage_2788_163	62	35	1.77143	6.37332e+08	LRR_8+LRR_8 (26), LRR_8+LRR_4 (24), LRR_8 (6)
huge_phage_5032_176	62	43	1.44186	69,52,58.82	None (0)
huge_phage_1484_105	62	27	2.2963	3.79143e+08	Organ_specific (9), DUF3908 (5), Poly_export (2)
huge_phage_1040_239	61	61	1	2.18163e+08	None (0)
huge_phage_1040_81	61	61	1	1.3213e+08	None (0)
huge_phage_1681_277	61	61	1	1.40123e+08	None (0)
huge_phage_5914_83	61	61	1	5.2132e+08	None (0)
huge_phage_5056_241	61	61	1	2.15171e+08	CxxCxxCC (61)
huge_phage_7944_156	61	61	1	3.64284e+08	Radical_SAM (60), Radical_SAM+IglC (1)
huge_phage_5456_43	61	61	1	204154169	Cupin_2 (50), Cupin_8+Cupin_4 (4), Cupin_4+Cupin_4 (2)
huge_phage_4664_137	61	61	1	2.35211e+08	Imm10 (11), RHS_repeat (9), Phage_tail_APC (9)
huge_phage_4391_151	61	61	1	3.89282e+08	MCM_N (6), RmuC+DUF948 (5), Chalcone (3)
huge_phage_1592_68	61	61	1	2.77258e+08	zf-C2H2 (4), DUF550 (2)
huge_phage_1292_750	61	61	1	3.32226e+08	DUF262 (59), DUF4222+DUF262 (1), SH3_15+DUF262 (1)
huge_phage_6660_136	61	61	1	1.62135e+08	GTA_holin_3TM (61)
huge_phage_7102_286	61	61	1	2.19179e+08	Phage_TTP_12 (7), DUF669 (1), Glucodextran_B (1)
huge_phage_2295_264	61	61	1	93,78,85.0	DUF4091 (1), DUF2790 (1), CDC48_2 (1)
huge_phage_3096_31	61	61	1	1.69119e+08	AAA_33 (23), AAA_33+AAA_33 (13), AAA_22 (7)
huge_phage_5508_187	61	61	1	86,74,82.84	LIN52 (23), DUF948 (13), DUF1664 (7)
huge_phage_7513_309	61	61	1	2.19163e+08	RNase_T (61)
huge_phage_3319_77	61	61	1	4.85284e+08	DNA_ligase_aden+DNA_ligase_OB (33), DNA_ligase_aden (26), DNA_ligase_aden+DNA_ligase_aden+DNA_ligase_OB (1)
huge_phage_3798_83	61	61	1	150,94,114.67	efThoc1 (6), DnaB_2 (1), REV (1)
huge_phage_5830_391	61	61	1	2.89221e+08	UPF0489+NETI (7), DUF3127 (2), NETI (2)
huge_phage_4172_48	61	61	1	79,54,68.66	Cript (22), DUF2039 (21), LytTR (1)
huge_phage_9022_378	61	61	1	136,90,113.2	D5_N (7), Inhibitor_I48 (3), DUF3142 (2)
huge_phage_451_142	61	61	1	1.33392e+10	Glyco_hydro_76 (2), Glyco_hydro_47 (1), HicB_lk_antitox (1)
huge_phage_5026_412	61	61	1	2.19154e+08	HMG_box_5+Arm-DNA-bind_4 (6), GIT1_C (1), DUF4317 (1)
huge_phage_8401_28	61	61	1	2.78225e+08	Sigma70_r2 (33), Sigma70_r2+Sigma70_r4_2 (18), Sigma70_r2+Sigma70_r4 (2)
huge_phage_5579_409	61	61	1	2.02152e+08	PliI (33), TAF8_C (3), BCIP (1)
huge_phage_4580_297	61	61	1	110,74,98.07	DUF5051 (1)
huge_phage_2541_151	61	61	1	2.26207e+08	AAA_assoc_2 (5), Peptidase_M57 (1)
huge_phage_5863_180	61	61	1	1.17106e+08	DUF3006 (19), GBS_Bsp-like (2)
huge_phage_1530_227	61	61	1	4.79417e+08	Sigma70_r3 (9), HTH_17 (1)
huge_phage_2635_56	61	61	1	4.83379e+08	zf-CHC2+DUF3854 (47), DUF3854 (9), zf-CHC2+EssA+CoA_binding (3)
huge_phage_522_181	61	61	1	1.38126e+08	DUF5045 (4), DUF2251 (1)
huge_phage_5852_55	61	61	1	4.49286e+08	Glyco_transf_9 (45), Glyco_transf_9+DUF3755 (1), Glyco_transf_9+Blt1_C (1)
huge_phage_8342_111	61	61	1	2.47148e+08	PLDc_2 (55), SPT_ssu-like+PLDc_2 (2), LPAM_1+PLDc_2 (2)
huge_phage_1400_6	61	61	1	2.27162e+08	Vps35 (4), Atracotoxin (3), Alginate_exp (1)
huge_phage_5299_277	61	61	1	4.24317e+08	zf-CHC2+Toprim_N+Toprim_2 (29), Toprim_N+Toprim_2 (12), Toprim_2 (9)
huge_phage_6565_247	61	61	1	2.8919e+08	Ycf4 (1)
huge_phage_187_141	61	61	1	1.97162e+08	YcgR_2 (3), T4BSS_DotH_IcmK (3), Flavodoxin_NdrI (2)
huge_phage_932_182	61	61	1	1.45121e+08	ATP-grasp_5 (1), Mitovir_RNA_pol (1)
huge_phage_2013_237	61	61	1	2.36203e+08	GATase_6 (48), GATase_7 (9), GATase_7+DUF5110 (1)
huge_phage_4151_56	61	61	1	1.83312e+11	SpoVG (1), GldM_N (1)
huge_phage_4432_451	61	61	1	2.58234e+08	DUF3841 (2), DUF4306 (1), PepSY_like (1)
huge_phage_575_110	61	61	1	103,76,90.54	CaMKII_AD (1)
huge_phage_809_256	61	61	1	85,76,79.46	LGT (20), DUF3180 (7), Sugar_transport (4)
huge_phage_4480_125	61	61	1	1.82132e+08	Nuc_deoxyri_tr2 (59), Nuc_deoxyri_tr2+DUF4178 (1)
huge_phage_575_201	61	61	1	2.57229e+08	SLT (61)
huge_phage_8195_85	61	61	1	2.27144e+08	Pep_deformylase (47), DUF1564 (13), Pep_deformylase+SEC-C (1)
huge_phage_552_521	61	61	1	1.82611e+11	Laminin_G_3 (3), Peptidase_M73 (1), DUF1793 (1)
huge_phage_1937_222	61	61	1	2.80231e+08	N6_Mtase (55), Condensation+N6_Mtase (4), RP854+N6_Mtase (1)
huge_phage_5469_389	61	61	1	93,69,76.57	RNA_pol_Rpb6 (58)
huge_phage_1770_399	61	61	1	2.80177e+08	NUDIX_4 (1)
huge_phage_6023_636	61	61	1	2.08143e+08	GrpE (61)
huge_phage_5073_200	61	61	1	101,56,78.64	DUF4287 (15), YsaB (2), MIF4G_like (1)
huge_phage_1580_196	61	61	1	2.47202e+08	Mfa_like_2 (2), BNR (1), Lum_binding (1)
huge_phage_574_202	61	61	1	1.9817e+08	DUF772 (2)
huge_phage_8168_42	61	61	1	2.65201e+08	DPCD+Glyoxalase_2 (3), AbiJ_NTD4 (2), NAR (1)
huge_phage_833_662	61	61	1	3.42184e+08	DZR (36), ProRS-C_1 (4), FragX_IP (2)
huge_phage_1726_169	61	61	1	3.27253e+08	PDDEXK_1 (44), Cas_Cas4 (1)
huge_phage_4242_352	61	61	1	83,69,76.9	Ribosomal_S21 (61)
huge_phage_8792_69	61	61	1	71,55,60.1	DUF2997 (15), Fibrinogen_aC (3), Viral_Hsp90 (1)
huge_phage_6175_32	61	61	1	1.65137e+08	PGDYG (61)
huge_phage_2708_343	61	61	1	3.40233e+08	Radical_SAM (45), Fer4_14 (6), Radical_SAM+Vps36-NZF-N (2)
huge_phage_7667_255	61	61	1	1.53125e+08	Com_YlbF (16), Annexin (1), IFN-gamma (1)
huge_phage_3103_117	61	61	1	3.48256e+08	Metallophos (30), Metallophos_2 (6), Metallophos+Lpp-LpqN (2)
huge_phage_438_239	61	60	1.01667	74,69,70.98	DUF2973 (17), CheC (3)
huge_phage_2583_411	61	60	1.01667	2.02178e+08	cpYpsA+cpYpsA (54), cpYpsA (7)
huge_phage_6811_3	61	60	1.01667	117,91,101.46	TAA-Trp-ring (2), DUF4899 (1)
huge_phage_5959_96	61	60	1.01667	2.28142e+08	Pox_LP_H2 (2), TDRP (2), Glyco_hydro_53 (1)
huge_phage_4726_27	61	60	1.01667	2.27169e+08	AAA_28 (61)
huge_phage_5353_181	61	60	1.01667	2.88239e+08	Glycos_transf_2 (44), Maf1 (2), Glyco_tranf_2_3 (2)
huge_phage_1088_297	61	59	1.0339	8.40436e+08	Phage_sheath_1+Phage_sheath_1C (54), Phage_sheath_1N+Phage_sheath_1+Phage_sheath_1C (2), Flagellin_IN+Phage_sheath_1+Phage_sheath_1C (2)
huge_phage_8722_114	61	59	1.0339	4.09345e+08	AAA_22+Acetyltransf_1 (17), ABC_tran+Acetyltransf_1 (14), AAA_29+Acetyltransf_1 (10)
huge_phage_6795_505	61	59	1.0339	2.60216e+08	Glycos_transf_2 (24), Glyco_tranf_2_3+Tudor_FRX1 (1), Glycos_transf_2+DUF2383 (1)
huge_phage_8526_271	61	59	1.0339	2.69155e+08	Peptidase_C26 (28), Peptidase_C26+Peptidase_C26 (19), GATase (11)
huge_phage_6011_54	61	59	1.0339	4.40345e+08	Pur_ac_phosph_N (4), DUF4314 (2), MOZART1 (1)
huge_phage_7164_17	61	58	1.05172	75,58,62.41	Csm1 (13), SF3b1 (1)
huge_phage_3656_316	61	58	1.05172	2.7316e+08	DUF262 (61)
huge_phage_3795_913	61	57	1.07018	2.81233e+08	DUF881 (26), Asp_Arg_Hydrox (1)
huge_phage_4562_196	61	57	1.07018	2.51118e+08	MPC (8), DUF2016 (1)
huge_phage_3030_484	61	56	1.08929	91,74,81.98	Shugoshin_N (2), YmgB (2), CDT1_C (2)
huge_phage_4170_344	61	56	1.08929	2.2816e+08	PI-PLC-X (33), ER (2), DUF3644 (2)
huge_phage_167_291	61	54	1.12963	2.58184e+08	2OG-FeII_Oxy_5 (60), T4-gp15_tss+2OG-FeII_Oxy_5 (1)
huge_phage_7784_60	61	53	1.15094	1.99161e+08	C2 (6), ARPC4 (4), Rac1 (2)
huge_phage_4380_179	61	53	1.15094	2.44191e+08	DNase_NucA_NucB (1)
huge_phage_5175_88	61	51	1.19608	1.73148e+08	HTH_28+Mor (20), HTH_28+HTH_28 (11), Mor+Mor (10)
huge_phage_1374_291	61	32	1.90625	3.46262e+08	DUF2442 (3), DUF3172 (2), DUF4874 (1)
huge_phage_4190_187	61	19	3.21053	4.44198e+08	RHS_repeat+RHS_repeat+RHS_repeat+RHS_repeat (12), RHS_repeat+RHS_repeat+RHS_repeat (12), RHS_repeat (11)
huge_phage_5026_177	61	40	1.525	2.77103e+08	GIY-YIG (15), GIY-YIG+NUMOD3 (12), GIY-YIG+NUMOD3+NUMOD3 (10)
huge_phage_2401_472	61	31	1.96774	5.46432e+08	OrfB_IS605+OrfB_Zn_ribbon (60), PAS_7+OrfB_IS605+OrfB_Zn_ribbon (1)
huge_phage_6423_147	61	48	1.27083	3.95253e+08	SLT (3), SLT+G-patch (1)
huge_phage_7116_27	61	49	1.2449	1.111e+08	Prok-E2_E (4), Homeodomain+DUF4264 (1), Vps52 (1)
huge_phage_8169_50	61	11	5.54545	83,61,65.54	SepQ (2), Clenterotox (1)
huge_phage_7922_50	61	45	1.35556	3.85161e+08	Amelogenin (2)
huge_phage_5055_237	61	44	1.38636	3.95231e+08	Laminin_G_3 (17), DUF4328 (1), Peptidase_S8 (1)
huge_phage_2839_58	60	60	1	1.57146e+08	None (0)
huge_phage_5210_156	60	50	1.2	100,92,95.15	None (0)
huge_phage_8863_81	60	60	1	1.96127e+08	None (0)
huge_phage_4941_88	60	60	1	92,69,78.52	Phage_FRD3 (1), UvsY (1), Pox_E6 (1)
huge_phage_537_325	60	60	1	1.45138e+08	Alpha-amylase_N (1), Antigen_C (1)
huge_phage_5465_237	60	60	1	2.64127e+08	HNH (5), HNH_2+YyzF+HTH_AsnC-type (4), HNH_3 (4)
huge_phage_8323_95	60	60	1	2.81234e+08	Terminase_3C (3), LIFR_N (2), NPCBM (1)
huge_phage_4490_287	60	60	1	103,72,92.77	PI3K_P85_iSH2 (6), DUF2312 (4), KASH_CCD (4)
huge_phage_7738_205	60	60	1	56,34,39.48	HSA (7), NTS_2 (3), MRP-L20 (2)
huge_phage_5829_258	60	60	1	88,47,58.4	DUF2892 (2), DUF296 (2), DUF4225 (1)
huge_phage_4268_55	60	60	1	1.03767e+09	DnaJ_CXXCXGXG (5), Gp5_C (1), DUF4241 (1)
huge_phage_2038_217	60	60	1	3.943e+08	ORF6N (6), Ins_beta (4), YcaO_C (2)
huge_phage_3591_76	60	60	1	1.51119e+08	TAF6_C (4), Phosducin (1), GCIP (1)
huge_phage_7881_238	60	60	1	2.46156e+08	GTA_holin_3TM (60)
huge_phage_6368_287	60	60	1	1.7814e+08	CAMSAP_CC1 (3), Orbi_NS1 (1)
huge_phage_4926_160	60	60	1	7.32546e+08	NHL+SGL (16), Lactonase+ATG16 (10), SGL+SGL (8)
huge_phage_6360_120	60	60	1	49,46,47.68	DUF3989 (3), Myco_arth_vir_N (2), OapA_N (1)
huge_phage_380_22	60	60	1	2.74244e+08	uDENN (2), DUF4909 (1), DUF1081 (1)
huge_phage_4910_176	60	60	1	146122135	Nop16 (9), DUF3867 (6), CENP-T_C (5)
huge_phage_5727_116	60	60	1	108,47,66.17	Zn-ribbon_8 (58)
huge_phage_3318_610	60	60	1	2.05137e+08	Arfaptin (7), DUF1664 (5), ATG16 (3)
huge_phage_1251_170	60	60	1	1.40123e+08	SCO1-SenC (3), Rtt106 (3), PIP49_C (1)
huge_phage_9204_69	60	60	1	1.92118e+08	Lar_restr_allev (35), LydB (3), zf-UDP (2)
huge_phage_749_1	60	60	1	1.70152e+08	DUF4822 (9), ZirS_C (4)
huge_phage_7408_628	60	60	1	2.18138e+08	RyR (58), DUF3979+RyR (1), EF-hand_7+RyR (1)
huge_phage_6209_45	60	60	1	134,93,111.92	PspA_IM30 (3), zf-CHCC (3), C12orf66_like (2)
huge_phage_5396_203	60	60	1	2.03124e+08	PTH2 (12), CMAS (3), TilS (2)
huge_phage_4393_87	60	60	1	87,76,81.23	PTS-HPr (55), HAUS4 (1)
huge_phage_8856_72	60	60	1	77,54,59.18	FRB_dom (6), DUF3288 (3), DUF3563 (2)
huge_phage_3155_472	60	60	1	122,79,81.38	Glutaredoxin (60)
huge_phage_3023_52	60	60	1	1.89162e+08	Herp-Cyclin (3), HI0933_like (2), DUF244 (2)
huge_phage_3890_441	60	60	1	124,92,101.57	DUF1360 (34), NrfD (6), ABC2_membrane_5 (2)
huge_phage_2604_118	60	60	1	1.25588e+09	fn3 (3), 2C_adapt (2), Mtd_N (2)
huge_phage_3805_14	60	60	1	3.84222e+08	T4-gp15_tss (60)
huge_phage_6224_112	60	60	1	3.91289e+08	COPIIcoated_ERV (20), NES_C_h (9), RRF (5)
huge_phage_2858_231	60	60	1	1.09285e+09	Pur_ac_phosph_N (5), Big_3_4 (3), fn3 (2)
huge_phage_2974_7	60	60	1	2.5119e+08	Sm_like (1), Phage_terminase (1), CagD (1)
huge_phage_2215_307	60	60	1	2.71211e+08	DNTTIP1_dimer (3), Antiterm (2), DUF1098 (1)
huge_phage_8561_68	60	60	1	5.96481e+08	DHFR_1+Thymidylat_synt (56), Thymidylat_synt (4)
huge_phage_8888_141	60	60	1	3.88327e+08	tRNA-synt_2d+FDX-ACB (59), tRNA-synt_2d+tRNA-synt_2d+FDX-ACB (1)
huge_phage_166_242	60	60	1	135,82,103.95	APG6_N (8), YPEB (7), GIDA_assoc (6)
huge_phage_771_239	60	60	1	1.60118e+08	Ribonuc_red_sm (60)
huge_phage_8505_209	60	60	1	2.56186e+08	Laminin_II (2), Phage_CRI (1), eIF-3c_N (1)
huge_phage_7162_11	60	60	1	1.36113e+08	Allene_ox_cyc (6), POTRA_1 (1), Glyco_hydro_1 (1)
huge_phage_6571_164	60	60	1	2.84271e+08	Lipase_GDSL_2 (27), RAG2_PHD (2)
huge_phage_157_311	60	60	1	81,43,56.78	DUF5390 (9), L27_1 (5), SUB1_ProdP9 (1)
huge_phage_8201_135	60	60	1	132,84,95.5	Rad4 (1), DnaJ_CXXCXGXG (1), Ploopntkinase3 (1)
huge_phage_1116_177	60	60	1	133,84,115.6	DFRP_C (7), CHU_C (2), DUF5406 (1)
huge_phage_3747_500	60	60	1	87,67,75.88	Ribosomal_S16 (2), SH3_1 (1)
huge_phage_142_51	60	60	1	60,47,52.62	DUF5601 (6), Pepsin-I3 (4), WHIM1 (3)
huge_phage_3052_181	60	60	1	2.19144e+08	Acetyltransf_4 (7), BRCT_2 (5), DUF1132 (2)
huge_phage_522_211	60	60	1	2.01179e+08	Binary_toxB_3 (8), DUF3802 (7), Urease_beta (4)
huge_phage_4001_150	60	60	1	3.52282e+08	VWA (4), Cas_DxTHG (1)
huge_phage_9204_414	60	60	1	2.44195e+08	Ribosomal_S6 (1), AntA (1), Exonuc_VII_S (1)
huge_phage_8419_221	60	60	1	4.02285e+08	Minor_capsid_2 (3), AI-2E_transport (1), YppG (1)
huge_phage_6084_43	60	60	1	2.05176e+08	CHU_C (48), BiPBP_C+CHU_C (7), PKD+CHU_C (3)
huge_phage_5511_309	60	60	1	7.07494e+08	ROS_MUCR+MTES_1575 (9), GIY-YIG+Acetyltransf_10 (8), HTH_7+zf-BED+ROS_MUCR+MTES_1575 (4)
huge_phage_4739_92	60	59	1.01695	137,87,116.32	MIB_HERC2 (4)
huge_phage_6638_213	60	59	1.01695	111,73,92.83	AdoMet_MTase (1)
huge_phage_3072_245	60	59	1.01695	2.47184e+08	DnaJ (41), DnaJ+Med15_fungi (2), Ribonucleas_3_3 (2)
huge_phage_6610_317	60	59	1.01695	6.10455e+08	Radical_SAM (54), DUF5619+Radical_SAM (1), Colicin_E5+Radical_SAM (1)
huge_phage_863_268	60	59	1.01695	1.87945e+09	UspA1_rep+UspA1_rep+UspA1_rep+UspA1_rep+UspA1_rep+UspA1_rep+UspA1_rep+UspA1_rep+UspA1_rep+UspA1_rep+UspA1_rep+UspA1_rep+UspA1_rep+UspA1_rep+UspA1_rep+UspA1_rep+UspA1_rep+UspA1_rep+UspA1_rep+UspA1_rep (11), Peptidase_S74 (8), Collagen+Peptidase_S74 (7)
huge_phage_2793_804	60	59	1.01695	2.86187e+08	SH3_3 (2), DUF222 (1), COPR5 (1)
huge_phage_2146_290	60	59	1.01695	2.87225e+08	PS_pyruv_trans (60)
huge_phage_5883_362	60	59	1.01695	6.37578e+08	FtsH_ext+AAA+AAA_lid_3+Peptidase_M41 (39), AAA+AAA_lid_3+Peptidase_M41 (20), Ferritin+AAA+AAA_lid_3+Peptidase_M41 (1)
huge_phage_4562_187	60	59	1.01695	4.50311e+08	HD+AAA_33 (48), AAA_33 (10), HD+IstB_IS21 (1)
huge_phage_7988_22	60	59	1.01695	1.27563e+09	TetR_C_7 (9), VanY (6), GntR+SPOUT_MTase (5)
huge_phage_8923_118	60	59	1.01695	2.82212e+08	DUF616 (60)
huge_phage_3027_158	60	59	1.01695	3.70322e+08	SL4P (3), Rap1_C (2), YqaJ (1)
huge_phage_7369_253	60	58	1.03448	1.95146e+08	MIG-14_Wnt-bd (12), Amastin (8), DUF4870 (4)
huge_phage_2982_67	60	58	1.03448	2.41159e+08	DUF2582 (4), RNA_binding (2), DUF3896 (1)
huge_phage_7447_130	60	58	1.03448	2.15121e+08	zf-His_Me_endon (46), HNH_3 (11), zf-His_Me_endon+NUMOD3+Lar_restr_allev (2)
huge_phage_9446_223	60	58	1.03448	1.41116e+08	Na_trans_assoc (10), DUF2087 (1)
huge_phage_3393_155	60	58	1.03448	91,70,83.52	DUF1923 (4), YodL (1), AHD (1)
huge_phage_5943_62	60	57	1.05263	1.90108e+08	Big_4 (4), Argos (1), Tudor-knot (1)
huge_phage_3702_321	60	57	1.05263	2.59124e+08	DZR (5), zf_C2H2_13 (3), DUF4252 (2)
huge_phage_91_88	60	57	1.05263	3.62289e+08	Phage_capsid (8), MipA (1), DinB_2 (1)
huge_phage_5809_132	60	57	1.05263	2.0316e+08	DUF4064 (6), Peptidase_M30 (6), SMP_LBD (5)
huge_phage_196_119	60	57	1.05263	3.98291e+08	Toprim_4 (21), Toprim_N+Toprim_4 (17), zf-CHC2+Toprim_N+Toprim_4 (11)
huge_phage_4670_71	60	54	1.11111	2.62185e+08	DUF3293 (53), AhpC-TSA (1), YkuD_2 (1)
huge_phage_8550_85	60	52	1.15385	4.17342e+08	DUF5061 (2), dbPDZ_assoc (2)
huge_phage_2558_127	60	49	1.22449	2.53174e+08	Disaggr_repeat (2), CAF1C_H4-bd (1)
huge_phage_6264_300	60	25	2.4	6.33386e+08	MTES_1575+Acetyltransf_1 (11), GerD+MTES_1575+Acetyltransf_1 (5), MTES_1575 (3)
huge_phage_6563_375	60	49	1.22449	2.24129e+08	Sec34 (4), CathepsinC_exc (1), V-ATPase_H_C (1)
huge_phage_7628_284	60	42	1.42857	3.35214e+08	PTS_2-RNA (2), Peptidase_A2E (2), TnpW (2)
huge_phage_6617_2	60	39	1.53846	1.71104e+08	Mac_assoc (4), RHS_repeat (3), Sigma70_r4 (3)
huge_phage_4894_96	59	59	1	94,94,94.0	None (0)
huge_phage_5617_135	59	59	1	5.87403e+08	VIT (3), Chol_subst-bind (2), DUF3294 (1)
huge_phage_749_179	59	59	1	1.62119e+08	HNOBA (2), ID (1)
huge_phage_1819_110	59	59	1	1.6712e+08	Vault (6)
huge_phage_6285_218	59	59	1	4.91269e+08	Transposase_20 (32), MbeB_N+Transposase_20 (7), Put_Phosphatase (1)
huge_phage_7150_180	59	59	1	2.43182e+08	HNH (55), p25-alpha+HNH (2), BCNT+HNH (1)
huge_phage_7096_110	59	59	1	1.77138e+08	ABC_tran_Xtn (4), PPR_1 (2), T6_Ig_like (2)
huge_phage_4209_337	59	59	1	74,57,69.07	Peptidase_C71 (1), DUF2742 (1)
huge_phage_730_381	59	59	1	2.21142e+08	DUF3818 (11), DUF1884 (6), PYC_OADA (2)
huge_phage_7408_175	59	59	1	2.00165e+08	DHFR_1 (59)
huge_phage_8974_190	59	59	1	3.55248e+08	NT5C (32), DUF1439 (13), ATP-grasp_6 (1)
huge_phage_3818_179	59	59	1	109,72,89.59	DUF4368 (1)
huge_phage_4529_281	59	59	1	3.17155e+08	PSII_Pbs27 (2), YcaO (2), PLRV_ORF5 (1)
huge_phage_102_33	59	59	1	4.24251e+08	DevR (2), EF-G-binding_N (2), Rad9_Rad53_bind (1)
huge_phage_520_108	59	59	1	2.22207e+08	Thymidylate_kin (59)
huge_phage_8794_117	59	59	1	149,89,114.44	DUF3212 (4), DUF4538 (1), BOF (1)
huge_phage_4190_111	59	59	1	2.80214e+08	DSS1_SEM1 (13), DUF812 (9), NPV_P10 (5)
huge_phage_20_508	59	59	1	142,95,107.42	TraS (5), TRIQK (4), YrhK (2)
huge_phage_3759_245	59	59	1	2.79174e+08	GIY-YIG (8), CAP_assoc_N (3), DUF3603 (2)
huge_phage_5763_206	59	59	1	4.70328e+08	DUF2683 (2), DUF1635 (2), CssAB (1)
huge_phage_530_58	59	59	1	1.8814e+08	HAD_SAK_2 (44), Hydrolase_6 (1)
huge_phage_1593_300	59	59	1	2.72191e+08	SIS (59)
huge_phage_6318_62	59	59	1	118,63,77.9	zf-ribbon_3 (3), Mu-like_Com (1), AHSA1 (1)
huge_phage_8971_276	59	59	1	4.96363e+08	Band_7 (46), ETRAMP+Band_7 (2), Band_7+Flot (1)
huge_phage_8781_156	59	59	1	1.9114e+08	Imm26 (9), Methyltransf_16 (2), SHIRT (1)
huge_phage_7383_28	59	59	1	1.1397e+09	DNA_pol3_alpha+DNA_pol3_finger+HHH_6 (41), DNA_pol3_alpha+DNA_pol3_finger+HHH_6+tRNA_anti-codon (15), PHP+DNA_pol3_alpha+DNA_pol3_finger+HHH_6 (1)
huge_phage_9215_199	59	59	1	3.88342e+08	ParBc (20), ParBc+Hen1_L (7), TipAS (1)
huge_phage_2475_491	59	59	1	2.08114e+08	CTP_transf_like (49), FAD_syn (3), Methyltransf_30 (1)
huge_phage_6056_138	59	59	1	5.08478e+08	Collagen+SprB+PT-HINT (21), Collagen+Intein_splicing (19), Collagen+Hint_2 (11)
huge_phage_82_347	59	59	1	1.95131e+08	AP2 (2), DUF5128 (1), Phyto_Pns9_10 (1)
huge_phage_1776_184	59	59	1	3.30204e+08	MalM (5), DUF3772 (2), DUF5343 (1)
huge_phage_2674_77	59	59	1	1.81115e+08	Ras (1), PEX-2N (1)
huge_phage_3856_479	59	59	1	1.92153e+08	ETC_C1_NDUFA4 (3), Plectin (1), RBD-FIP (1)
huge_phage_7241_26	59	59	1	2.2215e+08	Ribul_P_3_epim (13), DUF3574 (4), Oxidored_nitro (3)
huge_phage_3259_256	59	59	1	1.93151e+08	Acetate_kinase (13), DUF1699 (6), PBS_linker_poly+Spectrin_like (3)
huge_phage_7332_373	59	59	1	150,86,114.69	Ribosomal_S17e (2), ERK-JNK_inhib (1), DUF442 (1)
huge_phage_1790_94	59	59	1	4.6535e+08	Lyase_1+ADSL_C (28), Lyase_1 (18), Lyase_1+ASL_C (13)
huge_phage_659_295	59	59	1	2.12139e+08	Mtd_N (27), Mtd_N+GrpE (6), Mtd_N+DUF5001 (5)
huge_phage_7569_271	59	59	1	1.42118e+08	SepQ (56)
huge_phage_6775_133	59	59	1	1.51133e+08	ASFV_p27 (1)
huge_phage_6173_245	59	59	1	2.78172e+08	DUF4011 (4), DUF4857 (2), AATase (1)
huge_phage_2785_34	59	59	1	106,79,87.03	Transgly_assoc (56), DUF4064+Transgly_assoc (1)
huge_phage_1137_118	59	59	1	2.58231e+08	NDUF_C2 (4), Bcl-2_3 (1), RNA_pol_Rpb2_2 (1)
huge_phage_857_12	59	59	1	1.4413e+08	DUF432 (4)
huge_phage_2239_127	59	59	1	5.91541e+08	Pkinase (54), Pkinase+CW_binding_1 (1), GSH-S_ATP (1)
huge_phage_3437_114	59	59	1	2.55222e+08	CENP-F_leu_zip (4), Tenui_N (2), RuvC_1 (2)
huge_phage_640_90	59	59	1	2.45237e+08	DUF4183 (10), YHYH (6), IFT81_CH (3)
huge_phage_1567_44	59	59	1	3.48289e+08	DHH+DHHA1 (34), DHH (19), DHHA1 (5)
huge_phage_4130_29	59	59	1	5.04444e+08	CmlA_N (5), CagE_TrbE_VirB (5), Prominin (4)
huge_phage_45_269	59	59	1	109,85,94.08	DUF1722 (4), DUF5624 (3), 3HCDH_RFF (1)
huge_phage_6359_545	59	59	1	2.22151e+08	tRNA-synt_1e (3), Endotoxin_C (1), Peptidase_A17 (1)
huge_phage_3305_94	59	59	1	2.07145e+08	Cu_amine_oxid (3)
huge_phage_1230_197	59	59	1	2.35188e+08	EHN (6), PD40 (2), Glyoxalase_2 (1)
huge_phage_1244_479	59	59	1	2.76248e+08	DUF3450 (20), Rota_NSP4 (7), Wzy_C (3)
huge_phage_7678_84	59	59	1	2.312e+08	AAA_PrkA (21), DUF249 (4), DUF2340 (2)
huge_phage_3819_163	59	59	1	104,74,91.1	HTH_3 (59)
huge_phage_7898_330	59	59	1	78,61,67.92	ParG (35), DUF3408 (4), RNA_pol_Rpb1_3 (1)
huge_phage_3489_206	59	59	1	5.53354e+08	YebG (3), HET (3), DUF3383 (2)
huge_phage_7088_81	59	59	1	2.01163e+08	DUF3712 (2), LacI (2), DNA_pol3_theta (2)
huge_phage_5408_212	59	59	1	3.02186e+08	Methyltransf_21 (59)
huge_phage_749_9	59	59	1	1.47139e+08	YihI (31), Pur_ac_phosph_N+YihI (11), CTP_transf_3 (6)
huge_phage_1581_28	59	59	1	2.3019e+08	tRNA-synt_1d (1), DUF600 (1), CSN8_PSD8_EIF3K (1)
huge_phage_2247_172	59	59	1	5.06488e+08	RtcB (59)
huge_phage_3052_60	59	59	1	3.89354e+08	Glycos_transf_1 (19), DUF3880 (4), Stirrup+Glycos_transf_1 (2)
huge_phage_6991_135	59	59	1	1.52123e+08	Peptidase_M10_C (5)
huge_phage_7492_266	59	59	1	1.45104e+08	RF-1 (59)
huge_phage_4160_156	59	59	1	4.82369e+08	TrbI (3), DUF3730 (2), KxDL (1)
huge_phage_1910_209	59	59	1	4.47314e+08	Abhydrolase_2 (1), Sec15 (1)
huge_phage_2048_90	59	59	1	4.13526e+11	IMD+TIG (1), Bactofilin (1), DUF2510 (1)
huge_phage_3475_145	59	59	1	112,83,98.83	Terminase_2 (9), Acetyltransf_10 (3)
huge_phage_6788_41	59	59	1	7.19519e+08	GAF+PAS_9+HATPase_c (17), GAF+PAS_9+PAS_9+HATPase_c (7), PAS+PAS_9+HATPase_c (7)
huge_phage_2777_161	59	59	1	1.69142e+08	Phage_Gp111 (2), HU-CCDC81_bac_2 (1)
huge_phage_4356_260	59	59	1	99,83,87.37	Zein-binding (8), DUF1043 (5), Vps39_2 (4)
huge_phage_1828_85	59	59	1	2.8818e+08	Thy1 (8), GcrA (2), DUF2992 (2)
huge_phage_1408_349	59	59	1	49,45,47.15	UNC-79 (1)
huge_phage_730_98	59	59	1	1.34108e+08	HALZ (2), SesA (1), Recep_L_domain (1)
huge_phage_520_237	59	59	1	3.19277e+08	MazG (36), MazG+DUF2564 (7)
huge_phage_1867_91	59	59	1	111,79,96.97	LPAM_1 (6), DUF2198 (1), Clavanin (1)
huge_phage_3729_265	59	59	1	2.83159e+08	Methyltransf_21 (58)
huge_phage_4639_570	59	59	1	2.75245e+08	Hus1 (14), Glyco_hydro_65m (1), ChiC (1)
huge_phage_504_24	59	58	1.01724	77,65,72.34	HTH_3 (2), MtrG (2), DUF4819 (2)
huge_phage_848_465	59	58	1.01724	61,53,57.22	TcpE (2), DUF2061 (1), RET_CLD1 (1)
huge_phage_2365_451	59	58	1.01724	129,85,106.63	MUG113 (34), T5orf172 (25)
huge_phage_730_270	59	58	1.01724	1.46106e+08	PTH2 (19), VMR2 (2), HTH_ABP1_N (1)
huge_phage_360_228	59	58	1.01724	3.84366e+08	lci (5)
huge_phage_1382_297	59	58	1.01724	3.18277e+08	DUF4468 (2), Exostosin (2), Glyco_trans_1_2 (1)
huge_phage_7625_304	59	58	1.01724	166,97,123.42	Shal-type (1), Toprim_Crpt (1), DUF4258 (1)
huge_phage_7573_94	59	58	1.01724	1.91117e+08	HNH (40), DUF2116+HNH (2), DNA_RNApol_7kD+HNH (2)
huge_phage_9004_225	59	58	1.01724	1.02437e+09	Peptidase_S74 (14), Bactofilin+Bactofilin (7), Collagen+Collagen+Peptidase_S74 (3)
huge_phage_730_374	59	58	1.01724	1.36131e+08	DUF2544 (1)
huge_phage_7984_33	59	58	1.01724	125,66,94.75	AAA_14 (1)
huge_phage_1816_303	59	57	1.03509	2.06135e+08	Hexapep+Hexapep+Hexapep (19), Hexapep+Hexapep+Hexapep_2 (14), Hexapep_2 (7)
huge_phage_8860_332	59	57	1.03509	1.74148e+08	Thy1 (59)
huge_phage_2939_156	59	57	1.03509	2.77182e+08	TerD+B12-binding (12), PaaA_PaaC (8), Ribonuc_red_sm (5)
huge_phage_8915_339	59	57	1.03509	85,73,79.05	DUF4222 (11), HTH_26 (1)
huge_phage_2250_315	59	57	1.03509	1.56104e+08	Paz_1 (5), DUF600 (4)
huge_phage_3362_101	59	57	1.03509	2.03152e+08	Thy1+Thy1 (4), Thy1 (2)
huge_phage_348_175	59	57	1.03509	1.88133e+08	HNH_5 (45), HNH (8), RBD+HNH (4)
huge_phage_7058_143	59	56	1.05357	3.37154e+08	DUF4377 (3), HTH_8 (3), TUDOR_5 (2)
huge_phage_3152_194	59	56	1.05357	139,85,109.46	DPBB_1 (59)
huge_phage_207_13	59	56	1.05357	75,48,55.31	bPH_4 (4), DUF2430 (1), TTRAP (1)
huge_phage_5511_242	59	55	1.07273	8.47428e+08	DUF4260 (8)
huge_phage_4769_241	59	53	1.11321	1.57105e+08	Staphostatin_A (2)
huge_phage_3251_277	59	52	1.13462	5.28341e+08	B12-binding+Radical_SAM (56), GRIM-19+Radical_SAM (2), B12-binding+Radical_SAM+Nit_Regul_Hom (1)
huge_phage_6732_311	59	51	1.15686	4.93286e+08	HipA_C (54), PI3_PI4_kinase (2)
huge_phage_5116_173	59	25	2.36	1.47136e+08	O-antigen_lig (16), DUF4173 (9), CD20 (4)
huge_phage_1255_162	59	39	1.51282	62,47,49.92	None (0)
huge_phage_4460_452	59	24	2.45833	3.52236e+08	DUF2793 (2), BRK (1), mCpol (1)
huge_phage_8066_99	59	49	1.20408	81,63,69.47	Ocular_alb (3), FB_lectin (2), Neuropep_like (1)
huge_phage_9214_150	59	49	1.20408	2.75197e+08	2OG-FeII_Oxy_3 (32), PC4+2OG-FeII_Oxy_3 (6)
huge_phage_20_26	59	48	1.22917	6.82476e+08	AAA (26), AAA_5 (22), DUF815+Sigma54_activat (1)
huge_phage_6656_104	59	48	1.22917	2.0015e+08	2OG-FeII_Oxy_3 (49), 2OG-FeII_Oxy_5 (3), U3_assoc_6+2OG-FeII_Oxy_3 (2)
huge_phage_4272_30	59	49	1.20408	2.71211e+08	Copper-bind (1), Glycos_transf_2 (1), Neur (1)
huge_phage_1467_371	59	41	1.43902	5.36242e+08	DUF4116+DUF4116+DUF4116 (4), Phage_FRD3 (1), PLC-beta_C (1)
huge_phage_1145_25	58	58	1	116,65,80.57	None (0)
huge_phage_2156_344	58	58	1	1.52146e+08	None (0)
huge_phage_2586_126	58	55	1.05455	147,88,105.24	None (0)
huge_phage_3836_17	58	58	1	1.11111e+08	None (0)
huge_phage_3836_29	58	58	1	1.55154e+08	None (0)
huge_phage_441_140	58	58	1	85,80,80.98	None (0)
huge_phage_749_392	58	58	1	4.453e+08	None (0)
huge_phage_1482_399	58	58	1	3.10238e+08	Sigma70_r2 (11), HTH_23 (5), Sigma70_r2+TetR_C_28 (3)
huge_phage_4510_136	58	58	1	1.28107e+08	DUF1654 (3), DUF1802 (2), MBG_2 (2)
huge_phage_3155_226	58	58	1	66,55,58.07	Smim3 (2), ComK (2), CENP-B_N (1)
huge_phage_6782_109	58	58	1	8.08487e+08	Intein_splicing+Terminase_6 (52), PT-HINT+LAGLIDADG_3+Scm3 (3), Intein_splicing (2)
huge_phage_613_438	58	58	1	96,64,78.33	BRF1 (24), Frankia_peptide (2), DDE_Tnp_ISAZ013 (1)
huge_phage_6362_461	58	58	1	109,77,84.72	DUF1653 (44)
huge_phage_565_207	58	58	1	1.81136e+08	NYD-SP28_assoc (10), XRCC4 (7), DUF2780 (3)
huge_phage_3241_123	58	58	1	1.48123e+08	OmpH (6), Selenoprotein_S (4), HemX (4)
huge_phage_4009_207	58	58	1	75,56,59.07	MazE_antitoxin (49), SymE_toxin (6)
huge_phage_5525_79	58	58	1	120,93,105.17	TusA (2), Ets (1), Helicase_C (1)
huge_phage_2095_206	58	58	1	1.16101e+08	PHB_acc_N (4), DUF2273 (3), Polo_box_2 (3)
huge_phage_284_230	58	58	1	5.82457e+08	Ras (1), 6PGD (1), Thioredoxin_11 (1)
huge_phage_8781_286	58	58	1	2.28137e+08	NUDIX (57), DUF1653+NUDIX (1)
huge_phage_893_260	58	58	1	3.00161e+08	MazG (27), MazG+NUDIX_4 (2), PSK_trans_fac (2)
huge_phage_8625_311	58	58	1	1.58119e+08	TSNAXIP1_N (2), ARL2_Bind_BART (2), RNaseH_C (2)
huge_phage_2215_231	58	58	1	1.89136e+08	DUF4615 (4), OmpH (3), Mod_r (2)
huge_phage_5524_59	58	58	1	3.00209e+08	T4_baseplate (16), CpXC (5), MgtE_N (2)
huge_phage_2438_207	58	58	1	77,66,69.55	Phage_Orf51 (1), PBP5_C (1)
huge_phage_1191_283	58	58	1	110,68,84.81	DUF1438 (3), DUF4838 (2), DEDD_Tnp_IS110 (2)
huge_phage_8611_779	58	58	1	152,94,110.69	CENP-L (2), MMACHC (2), Melibiase (1)
huge_phage_3259_143	58	58	1	1.39121e+08	Tn916-Xis (14), Arg_decarb_HB (13), PARP_reg (1)
huge_phage_5186_141	58	58	1	1.28115e+08	DUF4595 (29), SH2 (7), Meckelin (2)
huge_phage_7950_90	58	58	1	2.55184e+08	Cas_Cas6 (41), Tobravirus_2B+Cas_Cas6 (10), EBV-NA3+Cas_Cas6 (6)
huge_phage_4197_132	58	58	1	1.80166e+08	DUF2634 (10), DUF5625 (4), GPW_gp25 (2)
huge_phage_1932_57	58	58	1	1.90156e+08	DUF2271 (19), GH-E (18), Tachylectin (7)
huge_phage_5766_75	58	58	1	2.6826e+08	DUF1203 (16), Stealth_CR2 (15), Cullin (2)
huge_phage_2247_462	58	58	1	108,75,103.71	Yqai (1)
huge_phage_8955_17	58	58	1	1.80105e+08	YAcAr (36), YAcAr+DNA_processg_A (13), DNA_processg_A (2)
huge_phage_3836_28	58	58	1	1.56116e+08	Transgly_assoc (13)
huge_phage_3162_654	58	58	1	1.94154e+08	Urm1 (3), DUF1827 (1), DUF302 (1)
huge_phage_749_388	58	58	1	1.91181e+08	Phage_tail_APC (8), Nup88 (4), Sec1 (4)
huge_phage_4585_137	58	58	1	3.49194e+08	DUF2630 (5), FlxA (4), Plasmid_RAQPRD (3)
huge_phage_5828_41	58	58	1	5.25376e+08	DnaB_C (35), DnaB+DnaB_C (7), ATPase (4)
huge_phage_6134_125	58	58	1	5.0736e+08	TIG (7), Flagellin_IN+HsbA (3), HEM4 (2)
huge_phage_7898_333	58	58	1	2.05151e+08	TonB_N+CCDC106 (6), DUF1319 (3), KASH_CCD (2)
huge_phage_730_330	58	58	1	2.94237e+08	DUF1771 (13), DNTTIP1_dimer (8), DNTTIP1_dimer+DUF3470 (1)
huge_phage_5016_360	58	58	1	8.27702e+08	Rsbr_N (3), I_LWEQ (2), Peptidase_C70 (1)
huge_phage_7186_311	58	58	1	1.73142e+08	2_5_RNA_ligase2 (51), DUF3791+2_5_RNA_ligase2 (1), LigT_PEase+LigT_PEase (1)
huge_phage_5091_25	58	58	1	109,75,89.47	Trp_DMAT (1), Endonuc-BglII (1), Ribosomal_L5_C (1)
huge_phage_3836_351	58	58	1	2.35165e+08	Pyr_excise (52)
huge_phage_6179_116	58	58	1	1.35103e+08	DUF4406 (58)
huge_phage_3836_14	58	58	1	1.93186e+08	Arc (11)
huge_phage_1987_25	58	58	1	1.64161e+08	DUF1177 (48)
huge_phage_2534_306	58	58	1	1.43139e+08	Imm41 (42), LCD1 (1)
huge_phage_3522_210	58	58	1	1.0217e+09	SPG4 (1), Tuberin (1), CxC5 (1)
huge_phage_3329_207	58	58	1	4.79366e+08	AAA (25), AAA+TraF_2 (5), AAA+TxDE (3)
huge_phage_5615_55	58	58	1	1.47129e+08	CxxCxxCC (58)
huge_phage_2459_139	58	58	1	2.67195e+08	PG_binding_1+SLT (52), SLT (6)
huge_phage_749_54	58	58	1	1.01078e+09	TGase_elicitor+He_PIG (1), DUF4334 (1)
huge_phage_1370_100	58	58	1	104,80,86.48	Flu_B_M2 (7), DUF374 (3), MDMPI_N (2)
huge_phage_5408_118	58	58	1	143,83,102.79	DUF4326 (58)
huge_phage_1384_169	58	58	1	2.38134e+08	NUDIX (58)
huge_phage_2688_5	58	58	1	3.32245e+08	N6_N4_Mtase (58)
huge_phage_46_137	58	58	1	2.44231e+08	DUF1706 (6), Gar1 (5), SGS+TetR_N (1)
huge_phage_5372_280	58	58	1	1.34381e+10	Lysyl_oxidase+Tail_P2_I (4), PHD_like (1), TIP41 (1)
huge_phage_640_306	58	58	1	1.89178e+08	Collagen_mid (2), ADPrib_exo_Tox (1)
huge_phage_8044_406	58	58	1	1.51113e+08	DUF1846 (4), DUF4718 (2), peroxidase (2)
huge_phage_3009_147	58	58	1	2.1318e+08	2OG-FeII_Oxy_3 (53), 2OG-FeII_Oxy_5 (5)
huge_phage_1565_276	58	58	1	2.53133e+08	V-ATPase_H_N (4), Transcrip_reg (2), RelB_N (2)
huge_phage_366_380	58	58	1	116,93,96.79	Actin_micro (6), GrpE (4), DALR_1 (1)
huge_phage_172_187	58	58	1	6.78444e+08	CENP-F_leu_zip (2), DUF2968 (2), HP1451_C (2)
huge_phage_2037_122	58	58	1	72,47,57.59	DUF4754 (40), GP24_25 (1), Unstab_antitox (1)
huge_phage_1374_158	58	58	1	1.88141e+08	Rubrerythrin (54), DUF455 (1), APOBEC3+Ferritin_2 (1)
huge_phage_9212_265	58	58	1	109,71,91.36	GCR (1)
huge_phage_9189_152	58	58	1	1.44793e+10	ssDBP_DBD (11), ssDBP_DBD+MMR_HSR1_Xtn (2)
huge_phage_7920_106	58	58	1	8.0858e+08	Apolipoprotein (6), DUF632 (3), DUF5082+CEP63 (3)
huge_phage_4658_221	58	58	1	1.86151e+08	HNH_5 (54), HNH_5+HBB (2), HNH_5+Thg1 (1)
huge_phage_730_379	58	58	1	1.19108e+08	EnY2 (48), HSM3_N (1), YmdB (1)
huge_phage_8195_289	58	58	1	2.89246e+08	DUF2756 (2)
huge_phage_8283_48	58	58	1	3.67304e+08	Paz_1 (1), DUF5122 (1), M16C_assoc (1)
huge_phage_2782_276	58	58	1	8.96696e+08	CobT_C+DUF1194 (14), CobT_C (11), Rad17+CobT_C (11)
huge_phage_4725_13	58	58	1	1.77125e+08	SspB (58)
huge_phage_1904_335	58	58	1	95,67,69.1	YbgS (25), AKAP7_RIRII_bdg (1)
huge_phage_730_228	58	58	1	1.14102e+08	p47_phox_C (6), Head_binding (2)
huge_phage_4216_53	58	58	1	2.55513e+11	UB2H (3), Urm1 (1), Med28+Lactonase+Lactonase (1)
huge_phage_5372_128	58	58	1	2.43182e+08	Striatin (10), Cu_bind_CorA (3), Uteroglobin (1)
huge_phage_3266_216	58	58	1	2.92224e+08	DUF1958 (5), T2SSB (1), DUF2661 (1)
huge_phage_2203_44	58	58	1	5.42335e+08	PolyA_pol+PolyA_pol_RNAbd (42), PolyA_pol+PolyA_pol_RNAbd+tRNA_NucTran2_2 (3), PolyA_pol (3)
huge_phage_4648_506	58	58	1	9.00882e+08	DUF2345+DUF2345+Phage_lysozyme (23), DUF2345+Peptidase_M23+Phage_lysozyme (19), DUF2345+DUF2345+Peptidase_M23+Phage_lysozyme (14)
huge_phage_499_97	58	58	1	6.49422e+08	Peptidase_S74 (9), Bactofilin (6), Mtd_N (3)
huge_phage_7348_99	58	58	1	119,85,100.34	Ribosomal_L27_C (6), DUF3627 (2), NMT1 (2)
huge_phage_3110_155	58	58	1	99,57,73.98	Atg31 (3), DUF3284 (2), MAD (1)
huge_phage_749_390	58	58	1	2.02177e+08	RED_N (6), HSP70 (3), Trypan_PARP (3)
huge_phage_3775_170	58	57	1.01754	1.81115e+08	Flavodoxin_NdrI (58)
huge_phage_4454_63	58	57	1.01754	2.20158e+08	Asp_Arg_Hydrox (5), 2OG-FeII_Oxy_3 (2), MREG (2)
huge_phage_360_292	58	57	1.01754	3.24288e+08	S1-P1_nuclease (15), DEAD (2), Fur_reg_FbpA (2)
huge_phage_6173_197	58	57	1.01754	1.36106e+08	Vac_ImportDeg (6), DUF257 (5), Inp1 (2)
huge_phage_6940_151	58	57	1.01754	1.51104e+08	M157 (3), IclR (3), AsnA (1)
huge_phage_7457_92	58	57	1.01754	122,88,97.9	DUF3091 (12), ATPgrasp_TupA (7), DUF3387 (3)
huge_phage_102_280	58	57	1.01754	4.22347e+08	ROS_MUCR+AAA_5 (28), AAA_5 (25), AAA_5+AAA_lid_7 (2)
huge_phage_698_441	58	57	1.01754	5.18321e+08	HNH_3+HNH_3 (49), HNH_3 (9)
huge_phage_3914_6	58	57	1.01754	76,49,64.52	Tagatose_6_P_K (4), Peptidase_C53 (2)
huge_phage_7642_283	58	57	1.01754	110,81,87.29	DUF1246 (1), PCP_red+Thioredoxin_11 (1), TrkA_N (1)
huge_phage_2198_84	58	57	1.01754	127,78,98.57	Anti-TRAP (9), DnaJ_CXXCXGXG (7), zinc_ribbon_4 (5)
huge_phage_5770_36	58	57	1.01754	68,52,60.4	KNTase_C (12), DUF4817 (2), DUF5601 (1)
huge_phage_786_209	58	56	1.03571	2.37206e+08	HAD_2 (12), NT5C (8), HAD (5)
huge_phage_1603_457	58	56	1.03571	2.31183e+08	EF-hand_11 (26), Phage_T4_gp19+EF-hand_11 (3), DUF3662 (1)
huge_phage_5014_71	58	56	1.03571	4.54224e+08	Gp5_OB+Gp5_C (9), Gp5_OB (7), Gp5_C (1)
huge_phage_7917_30	58	56	1.03571	4.46375e+08	NUMOD4+HNH_3 (32), NUMOD4+HNH_3+NUMOD1 (11), HNH_3 (9)
huge_phage_1379_291	58	55	1.05455	3.27153e+08	OEP (8), YjbE+OEP (2), Thioredoxin_3 (2)
huge_phage_4455_317	58	55	1.05455	2.44167e+08	Leuk-A4-hydro_C (2), Cor1 (1), DUF1752 (1)
huge_phage_6787_226	58	54	1.07407	1.56113e+08	bPH_2 (58)
huge_phage_1406_107	58	52	1.11538	2.75226e+08	Hydrolase_6 (3), Glyco_transf_8 (2), UPF0640 (2)
huge_phage_369_161	58	51	1.13725	2.23136e+08	2OG-FeII_Oxy_5 (53), 2OG-FeII_Oxy_5+2OG-FeII_Oxy_5 (5)
huge_phage_2758_404	58	51	1.13725	5.40281e+08	GIY-YIG+NUMOD3+NUMOD3+NUMOD1+MerR_1 (22), NUMOD1+NUMOD1+NUMOD1 (9), NUMOD1 (5)
huge_phage_5396_93	58	41	1.41463	2.40177e+08	LANC_like (1), Asp_Arg_Hydrox (1), Glyco_hydro_67M (1)
huge_phage_6850_213	58	42	1.38095	3.29215e+08	DUF4160 (3), Myb_DNA-bind_7 (3), DUF2235 (2)
huge_phage_8896_15	58	35	1.65714	1.5513e+08	DUF3232 (58)
huge_phage_620_209	58	38	1.52632	4.94254e+08	HNH_3 (46), NUMOD4+HNH_3 (8), NUMOD4 (1)
huge_phage_2044_199	58	47	1.23404	3.15301e+08	DUF5383 (11), Prefoldin (6), APS_kinase (5)
huge_phage_5652_293	58	49	1.18367	4.39301e+08	KH_dom-like (6), HHH_4 (1)
huge_phage_1881_190	58	39	1.48718	8.75552e+08	Big_2+Big_2 (9), Big_2 (9), HCBP_related+Big_2 (6)
huge_phage_5778_13	58	38	1.52632	101,87,97.74	CBM60 (4), Lambda_tail_I (4), Clavanin (3)
huge_phage_7640_89	58	45	1.28889	3.582e+08	ROS_MUCR+Phage_endo_I (13), ATPgrasp_ST+DUF1064 (12), Phage_endo_I (5)
huge_phage_1516_44	58	34	1.70588	2.87265e+08	PRESAN (3), Ins_allergen_rp (1), RexA (1)
huge_phage_89_299	58	38	1.52632	1.05361e+09	Collagen+Peptidase_S74 (27), Collagen+Collagen+Collagen+Peptidase_S74 (5), Peptidase_S74 (5)
huge_phage_7837_172	58	30	1.93333	4.8931e+08	zinc-ribbons_6 (2), Arabinose_Isome (1), CUTL (1)
huge_phage_2716_151	58	14	4.14286	4.93176e+08	DUF285+DUF285 (28), DUF285 (20), DUF285+DUF285+DUF285 (3)
huge_phage_8053_277	58	49	1.18367	3.57273e+08	Bd3614-deam (7), Lipase_GDSL (6), DUF4783 (3)
huge_phage_8808_211	58	42	1.38095	2.76212e+08	Glycos_transf_2 (4), Glyco_tranf_2_5 (1), DUF3982 (1)
huge_phage_1828_150	58	45	1.28889	4.54179e+08	Phage_GPD (7), Phage_head_fibr (2), HemX (1)
huge_phage_1342_291	57	57	1	68,56,66.32	None (0)
huge_phage_1595_208	57	57	1	59,50,58.84	None (0)
huge_phage_1928_165	57	54	1.05556	1.33101e+08	None (0)
huge_phage_2939_424	57	57	1	75,64,69.12	None (0)
huge_phage_3351_27	57	57	1	44,31,34.54	None (0)
huge_phage_3836_180	57	57	1	1.69124e+08	None (0)
huge_phage_4646_294	57	57	1	1.15112e+08	None (0)
huge_phage_5237_473	57	57	1	1.49148e+08	None (0)
huge_phage_6328_341	57	57	1	97,94,95.0	None (0)
huge_phage_8338_93	57	52	1.09615	3.93239e+08	None (0)
huge_phage_1851_100	57	57	1	2.09126e+08	Acetyltransf_18 (5), Tautomerase_2 (1), ATP-grasp_6 (1)
huge_phage_6875_87	57	57	1	1.44119e+08	Lipid_DES (2), Asp1 (1), FixP_N (1)
huge_phage_6330_564	57	57	1	2.15171e+08	RE_TdeIII (29), GalP_UDP_transf (2), Lumazine_bd_2 (2)
huge_phage_8634_29	57	57	1	2.86218e+08	NMN_transporter (55), DUF3452+NMN_transporter (2)
huge_phage_5685_28	57	57	1	1.04562e+09	Hom_end_hint+Hom_end+ResIII+Helicase_C (10), LAGLIDADG_3+LAGLIDADG_3+ResIII+Helicase_C (7), Hom_end_hint+LAGLIDADG_3+LAGLIDADG_3+Intein_splicing (7)
huge_phage_6770_157	57	57	1	1.39013e+11	TrbL (16), DUF4293 (9), Enolase_N (2)
huge_phage_3557_296	57	57	1	136,84,97.86	OMS28_porin (14), SpoVT_C (2), DUF116 (1)
huge_phage_6812_569	57	57	1	1.85145e+08	T4_tail_cap (5), Benyvirus_P25 (1), NTP_transf_6 (1)
huge_phage_657_246	57	57	1	3.35299e+08	Sigma70_r2+Sigma70_r3 (38), Sigma70_r2+Sigma70_r3+Sigma70_r4+FCH (15), Sigma70_r2+Sigma70_r3+DNA_gyraseB_C (2)
huge_phage_6430_126	57	57	1	2.52221e+08	Peptidase_A2B (18), DUF2443 (15), Fer4_11 (3)
huge_phage_6115_175	57	57	1	2.00171e+08	Porin_10 (24), Serglycin (2), Monooxygenase_B (1)
huge_phage_8552_146	57	57	1	3.66309e+08	MLD (3), Parvo_coat_N (2), DUF3290 (2)
huge_phage_144_204	57	57	1	5.43322e+08	Pectinesterase (38), Pectinesterase+zf-C2HC (1), Beta_helix_2 (1)
huge_phage_5224_391	57	57	1	1.74147e+08	TssD (2), DUF5410 (2), SH3_3 (1)
huge_phage_2214_486	57	57	1	176176176	Methyltransf_19 (1)
huge_phage_7571_96	57	57	1	2.42175e+08	Phage_T4_gp19 (21), S6PP (3)
huge_phage_360_324	57	57	1	1.041e+08	DUF4007 (6), DUF1811 (4), AdoMet_Synthase (3)
huge_phage_1429_52	57	57	1	2.19206e+08	2OG-FeII_Oxy_5 (57)
huge_phage_563_32	57	57	1	2.08186e+08	Sporozoite_P67 (23), HisK_N (2)
huge_phage_6278_283	57	57	1	2.73238e+08	L27 (2)
huge_phage_742_271	57	57	1	7.44711e+08	Protoglobin (17), Prominin (7), Ribonuc_2-5A (5)
huge_phage_8588_61	57	57	1	2.79195e+08	PHP (50)
huge_phage_4316_209	57	57	1	2.59158e+08	POTRA (6), GatB_Yqey (2), DUF1134 (1)
huge_phage_699_898	57	57	1	83,62,67.77	Antimicrobial14 (13), MHB (3), pEK499_p136 (2)
huge_phage_640_411	57	57	1	1.97189e+08	FBA_3 (6), DUF4762 (1)
huge_phage_6871_292	57	57	1	7.54608e+08	DUF87 (27), AAA_10+DpaA_N (13), AAA_10 (10)
huge_phage_29_112	57	57	1	1.54118e+08	GPW_gp25 (57)
huge_phage_7443_140	57	57	1	3.47319e+08	StbA (32), ALP_N+MreB_Mbl (14), ALP_N (8)
huge_phage_2112_417	57	57	1	1.99161e+08	NUDIX (57)
huge_phage_5849_18	57	57	1	2.39161e+08	DUF3573 (13), zf-CpG_bind_C (8), OmpH (7)
huge_phage_3697_299	57	57	1	3.12192e+08	PG_binding_1+Peptidase_M15_4 (53), Peptidase_M15_4 (3), PG_binding_1+YAcAr+Peptidase_M15_4 (1)
huge_phage_6184_322	57	57	1	2.88202e+08	Glucosaminidase (44), Glucosaminidase+CBP_BcsO (4), Glucosaminidase+PG_binding_1 (4)
huge_phage_6328_224	57	57	1	3.15306e+08	DUF3824+LapA_dom (24), CdvA+DUF3824+LapA_dom (7), STALD (6)
huge_phage_38_60	57	57	1	2.29215e+08	Nmad5 (19), Lipoprotein_7 (1), TALPID3 (1)
huge_phage_8795_2	57	57	1	1.20105e+08	PilJ_C (9), TSP_NTD (6), NP1-WLL (4)
huge_phage_6600_185	57	57	1	3.81357e+08	Collagen (21), Glyco_hydro_14+Collagen (2), WW+Collagen (1)
huge_phage_7987_65	57	57	1	3.69238e+08	ERCC4 (19), zf-met+ERCC4 (7), zf-C2H2_4 (7)
huge_phage_7143_63	57	57	1	2.29154e+08	NEMO (17), RepB (4), DUF3385 (4)
huge_phage_322_426	57	57	1	62,53,60.51	Cloacin_immun (1)
huge_phage_2459_171	57	57	1	1.58131e+08	Ribosomal_L12 (6), DASH_Spc19 (3), Tup_N (1)
huge_phage_499_120	57	57	1	2.83266e+08	DUF4825 (3), DUF4547 (1), DnaB_2 (1)
huge_phage_7942_165	57	57	1	2.1414e+08	Tn7_Tnp_TnsA_N (51), EC042_2821 (4)
huge_phage_1340_382	57	57	1	2.04121e+08	PG_binding_2 (25), Biotin_carb_C (2), Dimer_Tnp_Tn5+SBP_bac_3 (1)
huge_phage_5012_61	57	57	1	99,73,85.95	Pneumo_NS1 (5), PSA_CBD (1)
huge_phage_2534_339	57	57	1	63,60,61.0	UL41A (19)
huge_phage_4197_97	57	57	1	85,66,72.63	DivIC (23), DUF3837 (2), ICAT (1)
huge_phage_6962_13	57	57	1	67,50,52.47	TCR_zetazeta (2)
huge_phage_3878_213	57	57	1	1.75118e+08	Alpha_Helical (3), DUF2015 (3), DUF4479 (1)
huge_phage_5508_76	57	57	1	2.56184e+08	PolyA_pol (2), SH3_10 (2), Peptidase_C6 (2)
huge_phage_6745_348	57	57	1	6.55544e+08	DUF1454 (4), VapB_antitoxin (2), SH3_12 (1)
huge_phage_1983_274	57	57	1	4.11347e+08	RuBisCO_large_N+RuBisCO_large (31), RuBisCO_large (26)
huge_phage_4648_52	57	57	1	1.84174e+08	ClpS (38), ClpS+TPR_6 (17), NdhO+ClpS (1)
huge_phage_1423_111	57	57	1	106,73,87.77	SurA_N (3), AAA_18 (1), Rep_fac_C (1)
huge_phage_7359_139	57	57	1	137,91,110.04	DUF4322 (1), DR2241 (1)
huge_phage_4562_149	57	57	1	5.78288e+08	RVT_connect (2), OEP (1), GIDE (1)
huge_phage_504_58	57	57	1	110,90,94.6	Flagellin_N (7), NKWYS (2), DUF4015 (1)
huge_phage_5901_248	57	57	1	3.08271e+08	Fer4_NifH (4), Glucosamine_iso (3), LepB_GAP_C (2)
huge_phage_4674_443	57	57	1	91,41,70.65	KIP1 (3), GCR1_C (2), Prismane (1)
huge_phage_4918_339	57	57	1	92,61,77.67	DUF5366 (1), DUF996 (1)
huge_phage_8019_340	57	57	1	3.54279e+08	Cas_Cas7 (57)
huge_phage_640_206	57	57	1	1.5712e+08	SapB_1 (21), Tmemb_cc2 (7), HSCB_C (5)
huge_phage_5120_129	57	57	1	2.43164e+08	CLP_protease (56), CLP_protease+CLP_protease (1)
huge_phage_2758_459	57	57	1	2.08146e+08	SCAI (2)
huge_phage_1358_63	57	57	1	56,41,43.7	Entericidin (32), LPAM_2+Entericidin (8), Myco_arth_vir_N+Entericidin (5)
huge_phage_5919_51	57	57	1	2.04138e+08	BRI3BP (47), Sugarporin_N (4), DivIC (1)
huge_phage_5884_413	57	57	1	1.72105e+08	PIN_12 (29), DUF1992 (7), RcsD_ABL (5)
huge_phage_8600_21	57	57	1	6.90367e+08	Phage_sheath_1C (35), DUF903+Phage_sheath_1C (8), Latrotoxin_C+Phage_sheath_1C (3)
huge_phage_499_158	57	57	1	1.88174e+08	KTSC (57)
huge_phage_7719_128	57	57	1	1.35106e+08	TcdB_N (1), DUF2764 (1), DUF2340 (1)
huge_phage_5342_118	57	57	1	7.88466e+08	E1_FCCH (52), E1_FCCH+E1_FCCH (2), YadA_head+YadA_head+E1_FCCH (1)
huge_phage_2420_118	57	57	1	5.08404e+08	DUF1344 (2), RnlA_toxin (1)
huge_phage_2007_261	57	57	1	70,67,68.96	Zn-ribbon_8 (57)
huge_phage_1917_175	57	57	1	6.02477e+08	Rubredoxin_C (4), DUF5118 (1), Glyco_hydro_38N (1)
huge_phage_6691_243	57	57	1	116,97,101.98	PAAR_motif (27), PAAR_motif+PAAR_motif (20), Antiterm (2)
huge_phage_5572_115	57	57	1	3.87279e+08	Elong-fact-P_C (2), DUF4795 (2), PPP4R2 (1)
huge_phage_5609_65	57	57	1	5.94525e+08	DUF815 (9), DUF4331 (1), ENT (1)
huge_phage_640_189	57	56	1.01786	115,77,91.33	Glutaredoxin (16), DUF3770 (6), THOC7 (5)
huge_phage_3368_498	57	56	1.01786	1.74112e+08	dCMP_cyt_deam_1 (57)
huge_phage_3770_325	57	56	1.01786	129,86,110.02	PAW (2)
huge_phage_5752_235	57	56	1.01786	1.86132e+08	PSI_PsaH (1), AF-4 (1)
huge_phage_1410_349	57	56	1.01786	61,50,56.09	RepB-RCR_reg (50), RHH_4 (2), UPF0254 (1)
huge_phage_5949_270	57	56	1.01786	3.97223e+08	tRNA-synt_1c+tRNA-synt_1c (54), tRNA-synt_1c (2), tRNA-synt_1c+tRNA-synt_1c+tRNA-synt_1c (1)
huge_phage_4589_204	57	56	1.01786	70,52,54.05	tRNA_synt_1c_R1 (18), Gag_p10 (6), MauJ (4)
huge_phage_473_216	57	56	1.01786	1.75125e+08	HNH (20), HNH_5 (15), Integrase_1 (1)
huge_phage_83_128	57	56	1.01786	2.34137e+08	CmcI (33), FtsJ (13), Methyltransf_24 (10)
huge_phage_4600_19	57	56	1.01786	49,36,45.56	DUF4278 (56)
huge_phage_4991_15	57	56	1.01786	1.171e+08	NUMOD3 (2), LPD34 (1)
huge_phage_3691_329	57	56	1.01786	1.50118e+08	DUF5397 (1)
huge_phage_7242_253	57	56	1.01786	133,94,106.93	TPR_11 (2), PKHD_C (1), DUF3142 (1)
huge_phage_411_294	57	56	1.01786	2.79218e+08	DUF2526 (3), OstA_2 (1), Topo-VIb_trans (1)
huge_phage_3881_33	57	56	1.01786	104,68,87.18	P2X_receptor (1), TF_Zn_Ribbon (1), KilA-N (1)
huge_phage_4851_128	57	56	1.01786	2.07169e+08	Hexapep (43), Hexapep_2 (6), Hexapep+Hexapep (5)
huge_phage_3189_257	57	56	1.01786	78,53,63.0	HTH_38 (15), Terminase_5 (9), HTH_23 (7)
huge_phage_8512_289	57	56	1.01786	1.47104e+08	DUF4300 (6), DUF494 (1), Toprim_N (1)
huge_phage_3242_149	57	56	1.01786	3.6518e+08	DUF1028 (4)
huge_phage_4747_545	57	56	1.01786	2.592e+08	Radical_SAM (54), Fer4_12 (3)
huge_phage_8865_102	57	56	1.01786	3.30213e+08	NAD_kinase (56), NAD_kinase+NAD_kinase (1)
huge_phage_5717_148	57	55	1.03636	92,58,73.67	CHGN (2), YqzH (2), Holin_BhlA (1)
huge_phage_2109_231	57	55	1.03636	3.06244e+08	Trypsin (57)
huge_phage_446_91	57	55	1.03636	78,48,53.82	Putative_G5P (1)
huge_phage_2265_31	57	55	1.03636	99,67,81.72	Peptidase_M20 (1), AP2 (1), Lar_N (1)
huge_phage_1982_288	57	55	1.03636	1.51114e+08	GGACT (57)
huge_phage_7918_461	57	54	1.05556	2.72226e+08	DUF2786 (47), DUF2786+Ribosomal_L32p (1), DUF2786+HrpF (1)
huge_phage_7235_14	57	54	1.05556	2.17177e+08	NT5C (57)
huge_phage_7778_262	57	52	1.09615	3.44313e+08	DUF4116 (16), Ins_allergen_rp (2)
huge_phage_8888_95	57	52	1.09615	6.4246e+08	PcfJ (10), AAA_assoc_C (7), DsbC_N (2)
huge_phage_6160_1	57	52	1.09615	3.07912e+11	Collagen+Collagen+Collagen+Collagen+Collagen+Collagen+Collagen+Collagen (8), Collagen+Collagen+Collagen+Collagen+Collagen+Collagen+Collagen+Collagen+Collagen (6), Collagen+Collagen+Collagen+Collagen+Collagen+Collagen+Collagen (6)
huge_phage_3971_239	57	52	1.09615	5.01366e+08	Radical_SAM (52), Fer4_12 (3), Radical_SAM+EndIII_4Fe-2S (1)
huge_phage_8293_388	57	51	1.11765	3.25231e+08	DUF3600 (2), RasGAP (1), MCPVI (1)
huge_phage_3597_158	57	21	2.71429	116,63,88.72	NTP_transf_4 (2), BiPBP_C (1), FAD_binding_9 (1)
huge_phage_8172_351	57	41	1.39024	1.59111e+08	Trans_coact (2), Vitellogenin_N (2), MA3 (1)
huge_phage_3339_46	57	16	3.5625	201,95,139.98	Autoind_synth (5), ArdA (2)
huge_phage_8234_123	57	30	1.9	3.79251e+08	GIY-YIG (21), GIY-YIG+GerD (15), GIY-YIG+HTH_Mga (7)
huge_phage_639_106	57	26	2.19231	129,84,118.88	RINGv (2), DUF1653 (1), NUC (1)
huge_phage_1912_495	57	29	1.96552	107,73,101.91	SpoIIM (18), MlaE (8), DUF4064 (3)
huge_phage_1097_2	57	25	2.28	5.51413e+08	OrfB_IS605+OrfB_Zn_ribbon (55), DUF5022+OrfB_IS605+OrfB_Zn_ribbon (2)
huge_phage_4648_199	57	28	2.03571	4.90361e+08	RCC1_2 (14), RCC1 (11), RCC1+RCC1 (6)
huge_phage_5392_196	57	29	1.96552	1.74156e+08	Sec34 (5), DUF1623 (4), Protamine_3 (1)
huge_phage_2040_137	57	37	1.54054	2.66208e+08	DUF4422 (57)
huge_phage_384_170	57	37	1.54054	1.37387e+10	Phage-tail_3 (53), PAP2_3+Phage-tail_3 (2), PQQ+Phage-tail_3 (1)
huge_phage_8784_336	57	16	3.5625	4.3321e+08	Cmc1 (2), Vps5 (2), Enterotoxin_b (2)
huge_phage_6420_382	57	42	1.35714	2.63172e+08	TylF (41), Methyltransf_24 (1), TylF+TylF (1)
huge_phage_2524_291	57	29	1.96552	112,92,101.79	DUF3081 (14)
huge_phage_8441_221	57	35	1.62857	3.26259e+08	HipA_C (38), PI3_PI4_kinase (2)
huge_phage_1146_111	56	56	1	125,87,94.39	None (0)
huge_phage_3836_427	56	56	1	1.53148e+08	None (0)
huge_phage_8026_10	56	56	1	1.43134e+08	None (0)
huge_phage_8233_221	56	56	1	94,94,94.0	None (0)
huge_phage_1482_47	56	56	1	4.05236e+08	APG6_N (4), DUF4525 (3), IL12+Auto_anti-p27 (3)
huge_phage_749_264	56	56	1	1.55147e+08	Tenui_NCP (3), Pterin_bind (1), CTD_bind (1)
huge_phage_6618_88	56	56	1	80,56,63.66	DUF4252 (5), DUF2585 (5), SL4P (4)
huge_phage_4172_443	56	56	1	5.324e+08	tRNA-synt_1+tRNA-synt_1+tRNA-synt_1 (20), tRNA-synt_1+tRNA-synt_1+tRNA-synt_1e (12), tRNA-synt_1g (6)
huge_phage_8790_21	56	56	1	1.66117e+08	PTH2 (56)
huge_phage_5847_146	56	56	1	3.59306e+08	Glycos_transf_1 (29), Glyco_transf_4+Glycos_transf_1 (13), Glyco_trans_1_4 (5)
huge_phage_8621_644	56	56	1	1.75127e+08	PolyA_pol_arg_C (4), DUF2280 (2), DUF1168 (2)
huge_phage_4358_348	56	56	1	1.45102e+08	Pterin_4a (55), DUF1967 (1)
huge_phage_5980_25	56	56	1	2.01191e+08	CCT (16), DUF3526 (14), SCIFF (8)
huge_phage_1230_144	56	56	1	80,66,72.29	GDA1_CD39 (6), Toprim_Crpt (3), DUF4427 (2)
huge_phage_4312_423	56	56	1	87,68,75.48	Rtt106_N (2)
huge_phage_2903_174	56	56	1	4.20332e+08	DUF4338 (51), DUF4338+Pox_F16 (2), DUF4338+DUF445 (2)
huge_phage_807_4	56	56	1	1.8015e+08	HTH_AraC (1), Glyco_hydro_115 (1), YMF19 (1)
huge_phage_6023_784	56	56	1	3.45304e+08	DUF4836 (5), DUF4325 (4), FAD_binding_6 (2)
huge_phage_2608_281	56	56	1	72,53,65.88	DUF4551 (2), DUF3301 (1), PTPS_related (1)
huge_phage_4520_5	56	56	1	108,76,85.91	DUF4889 (4)
huge_phage_640_301	56	56	1	2.41206e+08	ABC_membrane_2+GAF_2 (7), DUF1776 (2), UvrD-helicase (1)
huge_phage_2604_284	56	56	1	2.8422e+08	Gcw_chp (55)
huge_phage_7307_83	56	56	1	1.01657e+09	Gp5_OB (10), Gp5_OB+KASH_CCD (6), Prominin (4)
huge_phage_5874_92	56	56	1	4.25368e+08	GTP_EFTU+GTP_EFTU_D2+GTP_EFTU_D3 (54), GTP_EFTU+GTP_EFTU_D3 (2)
huge_phage_6179_35	56	56	1	106,81,95.79	DUF3307 (56)
huge_phage_2193_186	56	56	1	2.51212e+08	Cas_Cas5d (56)
huge_phage_3103_330	56	56	1	4.9026e+08	HHH_6 (30), HHH_6+tRNA_anti-codon (8), DNA_pol3_finger+HHH_6 (6)
huge_phage_8478_106	56	56	1	78,51,67.38	HTH_38 (36), HTH_7 (4), Mor (4)
huge_phage_2361_49	56	56	1	4.09359e+08	Asn_synthase (9), CAMSAP_CH (1), QueF (1)
huge_phage_5003_217	56	56	1	116,78,109.3	T5orf172 (33), MUG113 (23)
huge_phage_5393_146	56	56	1	4.30355e+08	Tubulin (43), Tubulin_2 (11), Tubulin+AAA_21 (1)
huge_phage_1622_54	56	56	1	5.17343e+08	Peptidase_M48 (29), PH_13+RTX (6), SprT-like (2)
huge_phage_3689_302	56	56	1	2.9522e+08	RHH_1 (2), Csm2_III-A (1)
huge_phage_7166_129	56	56	1	2.96262e+08	Epimerase (49), Epimerase+Epimerase (7)
huge_phage_8962_253	56	56	1	3.32235e+08	PHO4 (30), PHO4+PHO4 (10), Trp_oprn_chp (3)
huge_phage_5954_269	56	56	1	4.12236e+08	DUF456 (23), HD_4 (9), UPF0020 (3)
huge_phage_1996_208	56	56	1	1.82167e+08	Mtd_N (22), Sigma70_r4 (5), Phage_fiber_2 (1)
huge_phage_749_394	56	56	1	1.36115e+08	Ydr279_N (22), Fumerase (4)
huge_phage_285_438	56	56	1	83,67,71.52	baeRF_family7 (23), HALZ (1)
huge_phage_2699_452	56	56	1	3.7025e+08	DnaB_2 (7), DUF2937 (1), T_Ag_DNA_bind (1)
huge_phage_4248_68	56	56	1	262172199	CTP_transf_like (54), CTP_transf_like+SWIB (2)
huge_phage_5723_50	56	56	1	8.00334e+08	Ribonuc_red_lgC (42), Ribonuc_red_lgC+TSCPD (7), Ribonuc_red_lgC+DUF1160 (1)
huge_phage_1602_26	56	56	1	115115115	DUF5410 (35)
huge_phage_7238_106	56	56	1	2.4216e+08	PBP_N (4), Pan3_PK (4), MHC2-interact (2)
huge_phage_7631_229	56	56	1	59,47,51.41	WG_beta_rep (5), AlaDh_PNT_C (4), DUF5615 (2)
huge_phage_2123_202	56	56	1	1.85176e+08	DUF724 (20), DUF4559+BLOC1_2 (12), ZapB (7)
huge_phage_8012_158	56	56	1	90,73,77.25	SUFU_C (1)
huge_phage_4795_57	56	56	1	2.95254e+08	DUF5024 (10), UPF0242 (2), DUF5385+Autotransporter (2)
huge_phage_5863_28	56	56	1	2.20174e+08	DUF844 (4), eIF3_N (1), RRM_1 (1)
huge_phage_4520_135	56	56	1	2.34159e+08	LRR_2 (3), DUF1939 (2)
huge_phage_868_8	56	56	1	88,77,81.41	Sulfolobus_pRN (18), DUF1573 (5), Meckelin (3)
huge_phage_3016_136	56	56	1	1.69137e+08	EF-hand_14 (1), PA28_alpha (1), IFP_35_N (1)
huge_phage_8526_5	56	56	1	6.74337e+08	DUF5354 (2), Ald_deCOase (1), Glycos_transf_2 (1)
huge_phage_6027_221	56	56	1	1.73131e+08	DUF5416 (3), DUF2195 (1), RNA_pol_RpbG (1)
huge_phage_7523_290	56	56	1	1.90141e+08	Cofac_haem_bdg (1), TraB (1), TraB+TraB (1)
huge_phage_376_280	56	56	1	2.16162e+08	2_5_RNA_ligase2 (56)
huge_phage_7667_196	56	56	1	6.57421e+08	TPP_enzyme_N+TPP_enzyme_M+TPP_enzyme_C (56)
huge_phage_5056_203	56	56	1	6.75533e+08	Transgly (50), DUF2628+Transgly (2), Arabino_trans_N+Transgly (1)
huge_phage_6959_33	56	56	1	1.38112e+08	DUF1765 (6)
huge_phage_6412_251	56	56	1	1.80108e+08	CAF1A (2), Adeno_hexon_C (1), Calsequestrin (1)
huge_phage_2593_234	56	56	1	116,78,105.7	PID_2 (3), Syntaxin-5_N (2), DUF5344 (1)
huge_phage_640_67	56	56	1	110,97,102.95	SNAP (3), LPD24 (1), TM_PBP2_N (1)
huge_phage_640_131	56	56	1	108,94,101.41	Stress-antifung (5), DUF4223 (4), zf-C3H1 (2)
huge_phage_4308_308	56	56	1	2.71199e+08	CLP_protease (56)
huge_phage_4701_248	56	56	1	1.46105e+08	iPGM_N (4), Colicin_Ia (1), EF_TS (1)
huge_phage_8136_111	56	56	1	8.75558e+08	Phage_prot_Gp6+MTES_1575 (25), Phage_prot_Gp6+DUF559 (11), MTES_1575 (9)
huge_phage_6360_59	56	56	1	111,91,104.96	S19 (3)
huge_phage_3081_392	56	56	1	78,50,57.89	IGR (13), GED (4), TOPRIM_C (3)
huge_phage_3889_18	56	56	1	6.58435e+08	LigD_N+DNA_ligase_A_M+DNA_ligase_OB_2 (18), DNA_ligase_A_M+DNA_ligase_OB_2 (14), LigD_N+DNA_ligase_OB_2 (11)
huge_phage_807_482	56	56	1	87,84,85.82	GYD (4)
huge_phage_5258_342	56	56	1	2.16171e+08	B12-binding_2 (28), Peptidase_M9_N (3), Bac_DNA_binding (3)
huge_phage_833_630	56	56	1	8.36553e+08	N6_N4_Mtase (19), BpuSI_N+YacG (1), zf-MYND+MTES_1575 (1)
huge_phage_7598_255	56	56	1	104,85,97.16	NADH_oxidored (4), AbiTii (2)
huge_phage_4784_82	56	56	1	3.96316e+08	DevR (7), Trans_coact (1), GramPos_pilinD1 (1)
huge_phage_8478_265	56	56	1	74,45,55.75	TraL (3), DUF3169 (2), COX1 (2)
huge_phage_8026_102	56	56	1	118,85,89.88	P3A (47), DUF2726 (6)
huge_phage_1283_239	56	56	1	2.4318e+08	Methyltransf_23 (30), DUF1685 (1), Methyltransf_32 (1)
huge_phage_730_227	56	56	1	1.26102e+08	ArsC (7), PHR (6), DUF3262 (4)
huge_phage_6302_216	56	56	1	2.24182e+08	CNOT1_HEAT_N (2), SWIB (1), PRP38 (1)
huge_phage_6968_333	56	56	1	1.65133e+08	CspB_prodomain (2), XisH (2), CC2D2AN-C2 (2)
huge_phage_6378_148	56	56	1	1.76511e+11	Acetyltransf_4 (13), POC3_POC4 (3)
huge_phage_3022_80	56	56	1	2.11177e+08	EcoRI (18), COLFI (1), TRI9 (1)
huge_phage_292_59	56	56	1	1.55142e+08	FANCI_S1-cap (10), HsdM_N (8), mRNA_decap_C (2)
huge_phage_9113_248	56	55	1.01818	1.58119e+08	dUTPase_2 (5), DUF1617 (3), EF-hand_4 (3)
huge_phage_904_384	56	55	1.01818	2.88179e+08	UCMA (1), DUF3437 (1), Peptidase_C50 (1)
huge_phage_9023_400	56	55	1.01818	2.08135e+08	SMC_ScpB (1), FGF-BP1 (1), AAA_15 (1)
huge_phage_8229_13	56	55	1.01818	133,96,108.05	Imm48 (2), OCRE (1), NAD_binding_4 (1)
huge_phage_6445_279	56	55	1.01818	7.05525e+08	DUF5579 (2), Spike_rec_bind (1), BACON (1)
huge_phage_8184_121	56	55	1.01818	318205244	SLT (5), DUF5560 (2), SPW+SLT (1)
huge_phage_5012_200	56	55	1.01818	111,74,85.54	DUF5053 (2), Caskin-tail (2), Rpn3_C (1)
huge_phage_2356_10	56	55	1.01818	133,88,106.55	PTH2 (48), E1_UFD (1), ACT_7 (1)
huge_phage_6861_110	56	55	1.01818	2.8717e+08	Glycos_transf_2 (52), Glycos_transf_2+Glycos_transf_2 (3), Glycos_transf_2+Glyco_tranf_2_3 (1)
huge_phage_7712_108	56	55	1.01818	2.81152e+08	ART-PolyVal (53), DUF3990 (1)
huge_phage_2636_280	56	55	1.01818	1.92145e+08	Ferritin (56)
huge_phage_1417_169	56	55	1.01818	4.21348e+08	DUF596+GldM_N (17), Goodbye+DUF596 (12), Goodbye+Apolipoprotein (9)
huge_phage_8299_261	56	55	1.01818	155,81,114.91	HNH (6), PhnA_Zn_Ribbon (5), DUF2757 (2)
huge_phage_2125_44	56	54	1.03704	1.62117e+08	ALIX_LYPXL_bnd (8), DUF2757 (7), FAM184 (3)
huge_phage_5957_77	56	54	1.03704	1.94114e+08	DnaJ_CXXCXGXG (26), ArfGap+DnaJ_CXXCXGXG (3), DUF4863 (2)
huge_phage_8734_281	56	54	1.03704	2.80208e+08	Metallophos (54), Metallophos_2 (2)
huge_phage_1826_13	56	53	1.0566	103,76,92.43	AAA_14 (11), AAA_33 (6), AAA (3)
huge_phage_1776_193	56	53	1.0566	145,92,109.39	Bac_DNA_binding (56)
huge_phage_6339_97	56	53	1.0566	2.86204e+08	SIMPL (56)
huge_phage_9006_71	56	52	1.07692	6.65511e+08	AAA (47), TetR_N+AAA (2), DED+AAA+NRN1 (1)
huge_phage_6785_145	56	51	1.09804	2.93172e+08	HNH (19), DUF2315+HNH (3), zf-C4pol+HNH (3)
huge_phage_543_366	56	51	1.09804	2.74179e+08	HTH_38+HNH (13), HTH_7+HHH_3+HTH_17+PhnA_Zn_Ribbon (5), GerE+HTH_7 (5)
huge_phage_1947_92	56	50	1.12	3.95196e+08	HNH (14), zf-FCS+Sgf11+zf-FCS+HNH_2 (10), HNH_2 (6)
huge_phage_1053_278	56	50	1.12	1.95142e+08	Isochorismatase (56)
huge_phage_7434_34	56	32	1.75	138,95,117.36	DUF3431 (1)
huge_phage_2020_339	56	47	1.19149	3.44212e+08	DUF1664 (7), HTH_Mga+Baculo_PEP_C+GIT_CC (4), DUF3858+PKcGMP_CC (1)
huge_phage_8108_111	56	39	1.4359	1.92126e+08	HMG_box (6), DUF234 (6), Cas_Csm6 (3)
huge_phage_1101_34	56	17	3.29412	1.51119e+08	G5 (6), CDtoxinA (5), LRAT (3)
huge_phage_6228_190	56	30	1.86667	4.5936e+08	Glyco_transf_9 (48), DnaJ_CXXCXGXG+Glyco_transf_9 (4), ThiC-associated+Glyco_transf_9 (1)
huge_phage_7128_180	56	17	3.29412	128,97,112.86	DUF3999 (2), Lyx_isomer (1), DUF4873 (1)
huge_phage_469_280	55	55	1	1.11103e+08	Translin (1)
huge_phage_347_244	55	55	1	1.19274e+09	RecA+RecA (38), RecA+RecA+LAGLIDADG_3 (10), RecA+RecA+LAGLIDADG_3+LAGLIDADG_3 (2)
huge_phage_5917_168	55	55	1	2.31205e+08	DUF4894 (6), L_protein_N (5), RNase_J_C (4)
huge_phage_7763_198	55	55	1	5.11384e+08	N6_Mtase (31), Eco57I (20), N6_Mtase+DUF2654 (2)
huge_phage_9027_132	55	55	1	106,60,81.98	CDCA (2), Rpr2 (1), DUF1163 (1)
huge_phage_3077_10	55	55	1	5.71332e+08	Sdh5 (8), MCM6_C (3), DNA_pol_B (2)
huge_phage_927_99	55	55	1	2.16196e+08	DCAF15_WD40 (4), PPV_E2_C (2), EF1G (1)
huge_phage_6619_117	55	55	1	3.17229e+08	Sigma70_r2+Sigma70_r4_2 (28), Chordopox_A30L+Sigma70_r2+Sigma70_r4_2 (16), Sigma70_r2+Sigma70_r4 (6)
huge_phage_8534_94	55	55	1	1.51197e+10	PKD (20), PKD+SGL (10), SGL (6)
huge_phage_640_253	55	55	1	102,98,100.6	PXT1 (17), DUF2922 (6), PaaX (1)
huge_phage_2102_778	55	55	1	1.85141e+08	Ferritin (55)
huge_phage_6038_340	55	55	1	2.22157e+08	Mog1 (1), RRM_5 (1), MAPKK1_Int (1)
huge_phage_1973_98	55	55	1	1.74149e+08	DUF3552 (17), DKNYY (6), DUF948 (5)
huge_phage_2585_36	55	55	1	1.50132e+08	FlgD_ig (4), ThiC-associated (2), Dak1_2 (1)
huge_phage_5426_184	55	55	1	65,38,47.11	DUF3460 (1), CXCL17 (1)
huge_phage_8331_219	55	55	1	9.13531e+08	Gp5_OB+Phage_lysozyme+Gp5_C+Gp5_C+Gp5_C+Gp5_C (20), Gp5_OB+Gp5_OB+DUF2345 (10), Gp5_OB+Gp5_OB+Peptidase_M15_3 (9)
huge_phage_8058_163	55	55	1	5.24318e+08	DNA_pol_B (46), VitD-bind_III+DNA_pol_B (7), DNA_pol_B+HD_assoc (1)
huge_phage_3026_133	55	55	1	1.67141e+08	DUF3929 (16), DUF585 (4), DUF629 (3)
huge_phage_3980_146	55	55	1	2.60254e+08	Peptidase_C92 (10)
huge_phage_1827_25	55	55	1	1.07101e+08	DUF4905 (25), DUF3189 (1)
huge_phage_3149_425	55	55	1	4.08354e+08	PolyA_pol+PolyA_pol_RNAbd (50), PolyA_pol+PolyA_pol_RNAbd+Bt_P21 (2), PolyA_pol (2)
huge_phage_499_29	55	55	1	3.28264e+08	LysM+Phage_lysozyme (39), Myco_arth_vir_N+LysM+Phage_lysozyme (5), LysM (4)
huge_phage_1410_127	55	55	1	2.21151e+08	LPD29 (45), DUF2002+LPD29 (1)
huge_phage_242_81	55	55	1	163,88,127.56	DUF4183 (17), PsaF (12), Trm5_N (2)
huge_phage_3854_320	55	55	1	2.57182e+08	NT5C (5), Glyco_hydro_68 (2), CHAP (1)
huge_phage_1701_14	55	55	1	2.91241e+08	PP2C_2 (54), SpoIIE (1)
huge_phage_7499_274	55	55	1	2.47136e+08	Phage_TTP_11 (1), RNA_pol_A_CTD (1), V_ATPase_prox (1)
huge_phage_5567_229	55	55	1	1.33123e+08	DUF488 (55)
huge_phage_5601_124	55	55	1	2.8621e+08	Glyco_transf_25 (3), Glyco_transf_8 (1), Glycos_transf_N (1)
huge_phage_7967_167	55	55	1	6.68361e+08	He_PIG (47), He_PIG+He_PIG (2)
huge_phage_1397_242	55	55	1	130,59,87.24	Asp_decarbox (6), DUF1743 (5), DUF2017 (4)
huge_phage_7811_314	55	55	1	1.81132e+08	YpsA (41), DNA_processg_A (13), FTH (1)
huge_phage_6417_465	55	55	1	125,90,103.84	DBINO (1)
huge_phage_3047_211	55	55	1	2.8622e+08	120_Rick_ant (24), HABP4_PAI-RBP1 (4), PCI (2)
huge_phage_5109_89	55	55	1	74,52,57.75	BolA (5), Smg4_UPF3 (5), DUF1090 (3)
huge_phage_6712_238	55	55	1	77,60,71.09	DUF903 (1), DUF3965 (1)
huge_phage_3151_113	55	55	1	74,68,68.24	ABC_tran_CTD (49), DUF2524 (1)
huge_phage_6480_237	55	55	1	3.16289e+08	Big_3_4 (2), Glyco_hydro_7 (1), Glyco_hydro_17 (1)
huge_phage_4547_51	55	55	1	5.85565e+08	Beta_helix+DUF2358 (24), Beta_helix (16), Beta_helix+Beta_helix (15)
huge_phage_2704_231	55	55	1	5.39331e+08	PsbI (2)
huge_phage_4084_282	55	55	1	4.37286e+08	DUF445 (3), EnY2 (3), HrpB1_HrpK (2)
huge_phage_640_328	55	55	1	2.36223e+08	DUF5051 (55)
huge_phage_33_34	55	55	1	2.23176e+08	AChE_tetra (2), Alpha-2-MRAP_N (2), FadA (1)
huge_phage_4277_88	55	55	1	134,78,122.64	NRDD (49)
huge_phage_3026_126	55	55	1	1.87181e+08	DUF4108 (4), Zn_ribbon_2 (2), MtN3_slv (1)
huge_phage_4640_180	55	55	1	1.20112e+08	Herpes_UL92 (23), Closter_coat (9), Ish1 (5)
huge_phage_660_161	55	55	1	1.33129e+08	BSP (12), DUF3381 (4), BppU_N (3)
huge_phage_4929_89	55	55	1	4.70353e+08	SprT-like (7), HATPase_c_3 (7), HATPase_c (5)
huge_phage_7569_216	55	55	1	1.85184e+08	QueF (5), PocR (1)
huge_phage_1382_126	55	55	1	2.38215e+08	DUF406 (5), DIPSY (3), DUF5402 (2)
huge_phage_3590_306	55	55	1	2.89187e+08	Tail_P2_I (41), CM_2+Glyco_transf_21 (6), mTERF (3)
huge_phage_4930_14	55	55	1	2.05173e+08	DUF5597 (4), PDGLE (3), PurS (1)
huge_phage_4315_115	55	55	1	1.49688e+10	GOLGA2L5+Transpeptidase (2), PqqD (1), DUF4449 (1)
huge_phage_5156_148	55	55	1	2.27187e+08	RNase_T (55)
huge_phage_749_428	55	55	1	3.77233e+11	Peptidase_U32_C (10), DUF1803+GRASP55_65 (4), GRASP55_65 (2)
huge_phage_655_402	55	55	1	1.7815e+08	DUF2856 (14)
huge_phage_7161_14	55	55	1	1.74143e+08	HNH (49), CxC6+HNH (2), HNH_3 (2)
huge_phage_533_123	55	55	1	1.67157e+08	TYW3 (13)
huge_phage_8761_168	55	55	1	3.23299e+08	Glyco_trans_1_2 (13), DUF1682 (4), Transglut_core (3)
huge_phage_1801_49	55	55	1	2.78175e+08	DCD (41), DCD+DCD (12)
huge_phage_952_35	55	55	1	119,92,112.31	EndoU_bacteria (1), Ocnus (1)
huge_phage_8819_50	55	55	1	3.10256e+08	Big_5 (21), Big_5+DUF4962 (9), Big_5+fn3 (6)
huge_phage_3364_349	55	55	1	1.50133e+08	AntA (2), DUF5348 (1), CNOT1_TTP_bind (1)
huge_phage_5336_205	55	55	1	104,84,94.44	AFOR_C (7), CTXphi_pIII-N1 (3), DUF3920 (1)
huge_phage_8840_42	55	55	1	4.02262e+08	2OG-FeII_Oxy_3 (1), Foamy_virus_ENV (1), F-actin_cap_A (1)
huge_phage_4432_402	55	55	1	87,74,80.24	TarH (14), DUF4763 (8), DUF16 (3)
huge_phage_1703_19	55	55	1	2.62203e+08	TssR (4), DUF5109 (4), AAA_8 (1)
huge_phage_6246_342	55	55	1	9.59696e+08	Whi5+Pax2_C (1), Toast_rack_N (1)
huge_phage_639_160	55	55	1	2.04134e+08	YqfD (3), YfaZ (2), PAS_3 (1)
huge_phage_1557_149	55	55	1	87,76,81.13	RHH_4 (14), CopG_antitoxin (13), RHH_7 (11)
huge_phage_2250_215	55	55	1	2.51181e+08	Methyltransf_25 (11), RrnaAD (8), Spermine_synth (8)
huge_phage_8797_183	55	55	1	3.29202e+08	UVR (5), Unstab_antitox (4), RasGEF_N+DASH_Spc34 (2)
huge_phage_7459_126	55	55	1	1.74118e+08	DUF4770 (4), Dimer_Tnp_hAT (3), EAP30 (2)
huge_phage_5085_75	55	55	1	2.3614e+08	dUTPase (54), dUTPase+V4R (1)
huge_phage_360_336	55	55	1	4.19372e+08	KxDL+CAMSAP_CKK (2), KxDL (2)
huge_phage_1261_474	55	54	1.01852	3.21248e+08	CorA (55)
huge_phage_1749_177	55	54	1.01852	141,96,109.95	DUF4988 (1), HigB-like_toxin (1), CopK (1)
huge_phage_5042_79	55	54	1.01852	2.21166e+08	Glyco_hydro_108+PG_binding_3 (54), Glyco_hydro_108 (1)
huge_phage_9095_257	55	54	1.01852	4.16311e+08	DUF5048 (39), Prophage_tail (2), DUF2689+DUF5048 (1)
huge_phage_6217_263	55	54	1.01852	94,73,82.76	DUF2117 (3), Lum_binding (1)
huge_phage_4456_37	55	54	1.01852	3.21231e+08	Radical_SAM (54)
huge_phage_8659_235	55	54	1.01852	2.98167e+08	Methyltransf_24 (51), Methyltransf_24+SUKH-3 (3), Methyltransf_24+BRK (1)
huge_phage_1434_46	55	54	1.01852	52,31,37.22	Vpu (5), LETM1 (1)
huge_phage_8417_201	55	53	1.03774	5.64421e+08	AAA_3 (16), AAA_7+AAA_3 (10), AAA (7)
huge_phage_8035_214	55	53	1.03774	2.23138e+08	Remorin_C (19), Prominin (9), HSCB_C (2)
huge_phage_3332_167	55	53	1.03774	72,52,62.36	Inhibitor_I71 (17)
huge_phage_3128_172	55	53	1.03774	2.71232e+08	Curlin_rpt+Curlin_rpt (28), Curlin_rpt (14), Curlin_rpt+Curlin_rpt+Curlin_rpt (4)
huge_phage_110_120	55	53	1.03774	66,57,58.18	DUF507 (3), ATG101 (2), EF-G-binding_N (1)
huge_phage_6119_60	55	53	1.03774	4.32328e+08	DpnD-PcfM (2)
huge_phage_7564_37	55	53	1.03774	4.74352e+08	Ku_PK_bind (5), DUF4157 (2), Peptidase_Mx1 (2)
huge_phage_5275_170	55	53	1.03774	3.80231e+08	Tn7_Tnp_TnsA_N (9), NUMOD3+NUMOD3+Tn7_Tnp_TnsA_N (4), NUMOD3+Tn7_Tnp_TnsA_N (4)
huge_phage_8914_140	55	52	1.05769	2.56249e+08	DUF2469 (46)
huge_phage_8265_28	55	52	1.05769	99,73,84.05	Phage_holin_7_1 (2), FAM25 (2), EspB (2)
huge_phage_7659_428	55	51	1.07843	125,76,86.73	Collar (55)
huge_phage_1694_457	55	51	1.07843	8.41599e+08	SprB+SprB+CHU_C (26), SprB+CHU_C (8), SprB+DUF5025+CHU_C (4)
huge_phage_7988_13	55	51	1.07843	2.04138e+08	CBM60 (2), ISP1_C (1), DUF4105 (1)
huge_phage_7427_84	55	51	1.07843	3.55297e+08	DUF1392 (1), DUF3110 (1), BNR (1)
huge_phage_341_113	55	47	1.17021	1.45133e+08	None (0)
huge_phage_5504_459	55	49	1.12245	106,81,97.05	Rep_trans (3), Bacteroid_pep (2), NAPRTase_N (2)
huge_phage_8842_85	55	43	1.27907	3.02297e+08	DUF4059 (12), O-ag_pol_Wzy+DUF4397 (10), O-ag_pol_Wzy (9)
huge_phage_403_275	55	25	2.2	88,63,82.53	LEM (12), DUF2851 (6), Cas_Csd1 (2)
huge_phage_6447_165	55	30	1.83333	3.03225e+08	T4_neck-protein (46)
huge_phage_2025_290	55	47	1.17021	1.93147e+08	DUF4325 (18), DEAD_assoc (8), Sialidase (5)
huge_phage_1059_308	55	27	2.03704	4.99395e+08	None (0)
huge_phage_868_141	55	32	1.71875	2.9925e+08	DUF3601 (8), DUF4476 (6), Alpha-amylase (3)
huge_phage_8283_219	55	32	1.71875	1.72114e+08	ObR_Ig (1), DUF2209 (1), DUF2188 (1)
huge_phage_3581_1	55	43	1.27907	3.47192e+08	TipAS (6), TACC_C (5), TetR_C_5 (3)
huge_phage_720_97	55	46	1.19565	3.52247e+08	Radical_SAM+SPASM (38), Fer4_14 (8), Radical_SAM (6)
huge_phage_2494_161	55	29	1.89655	8.94811e+08	VanY (23), Peptidase_M23 (2), DUF2937 (1)
huge_phage_4714_74	55	40	1.375	1.43114e+08	IMS (12), DUF2164 (1)
huge_phage_7434_121	55	41	1.34146	468297390	CBM_4_9 (6), DUF5620 (1), Yeast-kill-tox (1)
huge_phage_1632_182	55	26	2.11538	2.84209e+08	YfmQ (1), Flag1_repress (1)
huge_phage_293_390	55	32	1.71875	1.481e+08	Knl1_RWD_C (14), Adeno_GP19K (1), B3R (1)
huge_phage_5884_385	55	31	1.77419	3.30267e+08	HTH_Mga (7), TfuA (2), DUF2268 (2)
huge_phage_8368_179	55	30	1.83333	2.32165e+08	Collar (50), Collar+SCPU (5)
huge_phage_3836_50	54	54	1	3.05218e+08	None (0)
huge_phage_941_102	54	54	1	1.26123e+08	None (0)
huge_phage_5400_263	54	54	1	86,74,79.61	Coatomer_b_Cpla (3), PhageMin_Tail (2)
huge_phage_7705_314	54	54	1	1.96171e+08	NUDIX (47), BOFC_N+NUDIX (3), PA14+NUDIX (1)
huge_phage_6936_93	54	54	1	3.59242e+08	Glucosaminidase (40), DUF5101 (1)
huge_phage_3543_249	54	54	1	1.63136e+08	IBN_N (3), RIG-I_C (3), Bt_P21 (2)
huge_phage_1350_600	54	54	1	3.24219e+08	Cthe_2159 (1)
huge_phage_1523_1	54	54	1	2.78166e+08	Intein_splicing+IMPDH+IMPDH (21), Intein_splicing+IMPDH (17), IMPDH (11)
huge_phage_5521_26	54	54	1	73,57,66.13	RET_CLD1 (4), DUF2969 (1)
huge_phage_6285_132	54	54	1	97,75,83.04	DUF3430 (1), DUF1322 (1)
huge_phage_2570_223	54	54	1	2.55139e+08	Methyltransf_23 (48), Methyltransf_31+Methyltransf_11 (2), Methyltransf_31+Methyltransf_12 (2)
huge_phage_312_68	54	54	1	4.10327e+08	DUF2299 (19), DUF2973 (2), DUF4150 (1)
huge_phage_6547_344	54	54	1	157,91,136.59	DUF4326 (54)
huge_phage_6360_106	54	54	1	2.07181e+08	AsnC_trans_reg (7)
huge_phage_2000_190	54	54	1	6.10419e+08	WGR+PARP (45), PARP (4), WGR+PARP+PARP (3)
huge_phage_833_207	54	54	1	1.67312e+11	XPA_C (1), Phage_tube (1)
huge_phage_8369_216	54	54	1	1.82152e+08	DUF1679 (3), PI3K_P85_iSH2 (2), Protoglobin (1)
huge_phage_5270_197	54	54	1	2.5818e+08	HD (38)
huge_phage_2637_1	54	54	1	3.30201e+08	RNase_T (23), RNase_H_2 (8), RNase_H_2+DUF4110 (2)
huge_phage_8999_29	54	54	1	91,80,86.06	LUC7 (5), HIPIP (2), CRISPR_Cas2 (2)
huge_phage_5876_429	54	54	1	4.32355e+08	tRNA-synt_1d (17), tRNA-synt_1d+DALR_1 (11), tRNA-synt_1d+tRNA-synt_1d+DALR_1 (7)
huge_phage_1530_166	54	54	1	3.3527e+08	Pyr_redox_2 (54)
huge_phage_9089_199	54	54	1	105,87,102.13	Glyco_transf_17 (44), Elf1 (1)
huge_phage_60_151	54	54	1	2.38175e+08	RNA_POL_M_15KD (1), RWP-RK (1)
huge_phage_5264_96	54	54	1	3.06141e+08	HTH_38 (17), MerR_1+HTH_38 (11), Myb_DNA-binding+Myb_DNA-binding+Myb_DNA-binding (7)
huge_phage_1123_154	54	54	1	1.83122e+08	Putative_G5P (4), Syntaxin (3)
huge_phage_6749_58	54	54	1	1.27112e+08	YoeB_toxin (2), Lantibiotic_a (1)
huge_phage_5525_30	54	54	1	123,77,99.43	tRNA-synt_2c (19), SinI (4), DUF1488 (1)
huge_phage_1910_336	54	54	1	136,90,110.94	M16C_assoc (10), DUF2570 (2), RNA_pol_Rpb2_6 (1)
huge_phage_9010_175	54	54	1	1.70119e+08	Bac_DnaA_C (1), NinG (1), PliI (1)
huge_phage_9188_170	54	54	1	1.92128e+08	TolA_bind_tri+DUF5082 (12), Lebercilin (11), TRAF_BIRC3_bd (6)
huge_phage_3556_205	54	54	1	2.04142e+08	CRAL_TRIO_2 (28), MHC_I_3 (9), DUF3502 (4)
huge_phage_2391_578	54	54	1	3.9221e+08	SWIM (13), GST_N_2 (4), Herpes_PAP (3)
huge_phage_504_347	54	54	1	2.07181e+08	NlpE_C (1)
huge_phage_8248_223	54	54	1	3.70283e+08	Toprim_N+Toprim_4 (16), Toprim_N+Toprim_2 (15), XH+Toprim_N+Toprim_4+Myotoxins (6)
huge_phage_69_62	54	54	1	2.84232e+08	Lactamase_B_2 (39), Lactamase_B (11), Lactamase_B+DUF1132 (1)
huge_phage_5029_148	54	54	1	1.48125e+08	DUF5096 (6), Glyco_hydro_92N (3), Tenui_NS3 (3)
huge_phage_4683_297	54	54	1	1.51124e+08	GPW_gp25 (54)
huge_phage_1609_238	54	54	1	75,59,66.06	PT-VENN (10), U3snoRNP10 (1), Ribosomal_S5_C (1)
huge_phage_6942_103	54	54	1	5.60337e+08	VCBS+VCBS+VCBS+VCBS (20), VCBS+VCBS+VCBS (16), FG-GAP+VCBS+VCBS (3)
huge_phage_3242_86	54	54	1	115,82,96.56	DUF272 (1)
huge_phage_5615_88	54	54	1	2.85233e+08	Herpes_UL87 (20), PsbU (15), Med25 (9)
huge_phage_7307_132	54	54	1	52,37,43.44	DUF4864 (4)
huge_phage_7944_183	54	54	1	5.8843e+08	Phage_portal (33), Triabin+Phage_portal (1), DUF2225 (1)
huge_phage_640_96	54	54	1	87,71,78.04	Nepo_coat_C (4)
huge_phage_1885_170	54	54	1	2.36167e+08	AAA_28 (53), AAA_18 (1)
huge_phage_1510_188	54	54	1	2.37178e+08	RuvC (47)
huge_phage_5437_7	54	54	1	2.95153e+08	DUF4479 (8), M64_N (6), RAC_head (1)
huge_phage_4772_84	54	54	1	2.2615e+08	dCMP_cyt_deam_1 (52), dCMP_cyt_deam_1+hemP (2)
huge_phage_2346_324	54	54	1	124,99,113.09	HemeBinding_Shp (5), Glyco_hydro_2_N (2), LPAM_1 (1)
huge_phage_3594_4	54	54	1	1.99141e+08	DUF4407 (6), MCU (4), GNVR (3)
huge_phage_51_101	54	54	1	6.79318e+08	Thymidylat_synt (29), Thymidylat_synt+Thymidylat_synt (25)
huge_phage_2010_140	54	54	1	2.43145e+08	NT5C (53), zf-RanBP+NT5C (1)
huge_phage_7569_211	54	54	1	1.62141e+08	Ocnus (54)
huge_phage_8634_265	54	54	1	1.90172e+08	DUF2709 (6), Ribosomal_L23eN (4), HEPN_SAV_6107 (1)
huge_phage_6099_172	54	54	1	2.54199e+08	DUF4863 (15), XPG_I_2+PhyH (12), PhyH+PhyH (2)
huge_phage_5835_61	54	54	1	1.10196e+09	DUF992 (1), DUF4183 (1), Phage_spike_2 (1)
huge_phage_839_386	54	54	1	7.20551e+08	Galactosyl_T (5), Glycos_transf_2 (2), Glycos_transf_2+Galactosyl_T (1)
huge_phage_1394_25	54	54	1	75,56,66.61	DUF4375 (2), Polysacc_syn_2C (2), Acetone_carb_G (1)
huge_phage_4121_67	54	54	1	1.65813e+11	FAD_syn (47), FAD_syn+LysM+LysM+Phage_lysozyme (4), TAT_signal (1)
huge_phage_868_164	54	54	1	1.85143e+08	6PF2K (8), DUF4894 (2), SF3A3 (2)
huge_phage_2951_17	54	54	1	86,67,81.65	AHD (11), DUF4349 (6), Val_tRNA-synt_C (6)
huge_phage_6896_40	54	54	1	2.26163e+08	CLP_protease (54)
huge_phage_6940_140	54	54	1	3.26233e+08	Peptidase_M50+Peptidase_M50 (32), Peptidase_M50 (16), Peptidase_M50B (3)
huge_phage_2837_234	54	54	1	5.85437e+08	AAA_31 (39), ParA+Fer4_NifH (12), CbiA (2)
huge_phage_499_146	54	54	1	1.35106e+08	DUF1642 (13), DUF469 (7), Saccharop_dh_N (6)
huge_phage_5863_186	54	54	1	3.3627e+08	Acetyltransf_1 (54)
huge_phage_5492_172	54	53	1.01887	121,88,103.15	PBECR3 (11), RRP7 (3), DUF2671 (3)
huge_phage_6395_130	54	53	1.01887	2.56181e+08	AAA_18 (19), AAA_17 (9), CPT+ILEI (3)
huge_phage_110_91	54	53	1.01887	3.02236e+08	Caps_synth (54)
huge_phage_5012_55	54	53	1.01887	2.00149e+08	HNH_3 (15), RecA_dep_nuc (6), Zn-C2H2_12+HNH_3 (3)
huge_phage_7952_13	54	53	1.01887	3.3427e+08	UTP15_C (5), PRKG1_interact (3), Seryl_tRNA_N (3)
huge_phage_108_247	54	53	1.01887	1.02455e+09	VWA (27), CobT_C (5), FdhE+VWA (4)
huge_phage_473_154	54	53	1.01887	458355414	Neisseria_PilC (1), DUF3830 (1)
huge_phage_8852_102	54	53	1.01887	1.52116e+08	Response_reg (51)
huge_phage_6285_163	54	53	1.01887	3.83303e+08	HIN (2), DUF3175 (1), DUF1340 (1)
huge_phage_198_235	54	53	1.01887	95,57,88.31	DUF4116 (2), Pathogen_betaC1 (2), bacHORMA_2 (1)
huge_phage_5278_210	54	53	1.01887	4.13336e+08	Peptidase_M48 (19), Efg1 (18), V-SNARE (13)
huge_phage_5026_162	54	53	1.01887	66,40,46.94	Ecm33 (2), XRCC4 (2), Hypoth_Ymh (1)
huge_phage_1978_191	54	53	1.01887	1.76101e+08	HSP20 (53), CarbopepD_reg_2 (1)
huge_phage_3558_29	54	53	1.01887	7.9553e+08	F5_F8_type_C (12), Syntaxin_2 (5), tRNA_bind_4 (3)
huge_phage_5306_238	54	53	1.01887	2.12313e+11	Mtd_N (13), DUF4183 (3), E1_FCCH+BppL_N (1)
huge_phage_6471_313	54	53	1.01887	152,93,112.26	Elongin_A (5), Imm40 (3), NYN_YacP (2)
huge_phage_2377_275	54	53	1.01887	4.5526e+08	Amidase_2+SH3_3+SH3_3 (36), Amidase_2+SH3_3 (5), Amidase_2 (5)
huge_phage_6932_100	54	52	1.03846	1.57117e+08	DUF1257 (53)
huge_phage_8693_25	54	52	1.03846	1.88116e+08	Pro-kuma_activ (1), HAS-barrel (1), NitrOD1 (1)
huge_phage_3742_249	54	52	1.03846	2.58236e+08	YopX (40), YopX+Alpha-2-MRAP_N (12), YopX+AvrLm4-7 (1)
huge_phage_8902_371	54	52	1.03846	2.67171e+08	Anoct_dimer (2), DUF2315 (2), TTRAP (1)
huge_phage_5621_177	54	52	1.03846	1.85101e+08	Sa_NUDIX (2), Phyto_Pns9_10 (1), DUF1796 (1)
huge_phage_5990_105	54	52	1.03846	78,53,66.87	DUF810 (3), Glyco_tranf_2_4 (1), Cortex-I_coil (1)
huge_phage_5642_506	54	52	1.03846	157,83,108.7	RRM_1 (54)
huge_phage_3459_1	54	50	1.08	1.09163e+09	Sortilin-Vps10 (3), Peptidase_S74 (3), Hom_end_hint (2)
huge_phage_3346_245	54	50	1.08	3.83139e+08	HNH (5), Stc1 (4), zf-SNAP50_C (2)
huge_phage_5958_399	54	50	1.08	1.70121e+08	SLATT_4 (1), MGDG_synth (1), CdiI (1)
huge_phage_1136_237	54	50	1.08	9.94556e+08	Bactofilin+Bactofilin (5), Mtd_N+Chlorovi_GP_rpt+T4BSS_DotI_IcmL (5), Bactofilin+Bactofilin+Bactofilin (4)
huge_phage_8370_235	54	33	1.63636	6.29289e+08	DUF285 (23), DUF285+DUF285 (13), PKD+DUF285 (8)
huge_phage_4776_198	54	39	1.38462	1.8316e+08	Cmyb_C (2), GSu_C4xC__C2xCH (1)
huge_phage_2212_161	54	36	1.5	4.22307e+08	Asn_synthase (6)
huge_phage_233_89	54	32	1.6875	2.0415e+08	DUF1326 (2), LIFR_N (2), CH (1)
huge_phage_4780_73	54	46	1.17391	129,99,117.54	Pput2613-deam (3), La_HTH_kDCL (1), Strep_his_triad (1)
huge_phage_2937_365	54	41	1.31707	3.13175e+08	DUF3510 (28), Mg-por_mtran_C (3), DUF1882 (3)
huge_phage_8379_9	54	43	1.25581	463234324	CBM_6 (2), T4_Rnl2_C (2), DUF3439 (1)
huge_phage_863_266	54	36	1.5	3.25915e+11	Laminin_G_3+Peptidase_S74 (49), Laminin_G_3 (4), Laminin_G_3+Laminin_G_3 (1)
huge_phage_7799_248	54	32	1.6875	5.84488e+08	DUF5001+Lipocalin_4 (5), DUF5001 (1)
huge_phage_1347_265	53	53	1	76,57,66.36	None (0)
huge_phage_4137_269	53	53	1	58,40,43.75	None (0)
huge_phage_6335_122	53	53	1	101,74,86.34	None (0)
huge_phage_6962_64	53	53	1	1.37125e+08	None (0)
huge_phage_154_31	53	53	1	78,49,60.11	DUF1453 (7), Tom5 (2), Colicin_V (1)
huge_phage_2614_60	53	53	1	1.64103e+08	2_5_RNA_ligase2 (22), BTRD1 (1), DUF1045 (1)
huge_phage_2919_213	53	53	1	2.31187e+08	DNA_ligase_A_M (35), DNA_ligase_A_M+DNA_ligase_A_M (13), RNA_ligase (1)
huge_phage_7109_226	53	53	1	4.20302e+08	S1 (31), S1+S1 (1)
huge_phage_2065_57	53	53	1	76,56,59.55	Sod_Fe_N (8), rpo30_N (4), FYVE (3)
huge_phage_1751_335	53	53	1	3.242e+08	Peroxidase_ext (1)
huge_phage_4207_111	53	53	1	4.66425e+08	FOP_dimer (4), PAS_10 (2), FRG1 (1)
huge_phage_5759_65	53	53	1	1.65114e+08	Carot_N (20), AbiJ_NTD5 (6), UVR (3)
huge_phage_2557_74	53	53	1	3.15273e+08	DUF4376 (15), SCAPER_N+DUF4376 (6), DUF643 (3)
huge_phage_6038_376	53	53	1	1.26103e+08	DUF2573 (2), ComK (2), rpo30_N (1)
huge_phage_4752_72	53	53	1	1.97174e+08	NPCBM (2)
huge_phage_4897_199	53	53	1	5.11341e+08	Ins_allergen_rp+ThylakoidFormat (2), RHH_6 (1)
huge_phage_7743_37	53	53	1	3.25227e+08	Ig_mannosidase (12), LETM1+DUF3921 (3), Pentapeptide_4 (2)
huge_phage_4185_324	53	53	1	1.58121e+08	Spexin (14), DUF3342 (2), PV_NSP1 (1)
huge_phage_659_43	53	53	1	1.57131e+08	ART-PolyVal (1), DUF5454 (1), JmjN (1)
huge_phage_7628_259	53	53	1	8.35513e+08	VPS28 (3), IL12p40_C (1), Kin17_mid (1)
huge_phage_190_363	53	53	1	107,74,89.98	Smr (53)
huge_phage_8283_189	53	53	1	2.48179e+08	Cupin_2 (2), DnaJ_CXXCXGXG (2), Homoserine_dh (1)
huge_phage_508_124	53	53	1	102,90,98.15	PRC (1), DUF3931 (1)
huge_phage_7678_336	53	53	1	1.10089e+09	AAA_7 (19), AAA_7+Sigma54_activat (15), AAA_7+Sigma54_activat+LOH1CR12 (8)
huge_phage_709_35	53	53	1	2.79215e+08	TA0956 (6), DUF2977 (4), DUF3242 (2)
huge_phage_9191_437	53	53	1	1.56117e+08	DUF5452 (1)
huge_phage_4784_182	53	53	1	9.93512e+08	DNA_pol_B_exo1+DNA_pol_B (25), DNA_pol_B_exo1+DNA_pol_B+Intein_splicing (11), DNA_pol_B_exo1+DNA_pol_B+DNA_pol_B (10)
huge_phage_2332_43	53	53	1	1.85412e+11	Cut8 (1)
huge_phage_4648_513	53	53	1	1.67159e+08	Endonuclease_7 (46)
huge_phage_6347_116	53	53	1	8.42696e+08	DUF2345+Glyco_hydro_19 (44), DUF2345 (5), DUF2345+DUF2345+Glyco_hydro_19 (2)
huge_phage_3836_430	53	53	1	88,83,83.83	SieB (51), DUF5518 (1), Skp1_POZ (1)
huge_phage_101_45	53	53	1	100,76,85.23	Tn7_Tnp_TnsA_C (4), DUF3755 (3), RE_CfrBI (2)
huge_phage_3120_338	53	53	1	1.48109e+08	DUF3127 (53)
huge_phage_4202_114	53	53	1	4.2519e+08	EF-hand_7 (6), Peptidase_S78_2 (4), RE_MjaI (2)
huge_phage_1714_25	53	53	1	2.15117e+08	DZR (6), HypA+Phage-A118_gp45 (3), HypA (3)
huge_phage_4476_34	53	53	1	107,90,94.04	PhoLip_ATPase_N (2), LAGLIDADG_3 (1)
huge_phage_6848_272	53	53	1	123,90,95.79	TerD (5), Caenor_Her-1 (1), FeThRed_A (1)
huge_phage_4926_154	53	53	1	2.27205e+08	DivIC+Spore_III_AB (16), YpmT+DUF790 (6), DivIC (5)
huge_phage_8217_329	53	53	1	1.91139e+08	DUF3287 (4), Gpi1 (1), Inhibitor_I66 (1)
huge_phage_1661_30	53	53	1	2.09144e+08	dUTPase (43), DCD (5), DCD+dUTPase (1)
huge_phage_3187_215	53	53	1	1.74118e+08	DUF1938 (7), DUF5496 (3), CelTOS (3)
huge_phage_4155_271	53	53	1	8.87565e+08	Lectin_C+Cohesin (41), Lectin_C+LCCL+Cohesin (4), Lectin_C (2)
huge_phage_6128_373	53	53	1	1.70127e+08	DUF5601 (4), Mt_ATP-synt_D (1), DUF3481 (1)
huge_phage_5979_321	53	53	1	4.31348e+08	LRV (5), MgtE_N (3), HEAT (3)
huge_phage_941_229	53	53	1	3.45274e+08	Lipid_DES (2)
huge_phage_5752_208	53	53	1	1.53138e+08	DUF4466 (2), DUF5047 (1), BBS2_C (1)
huge_phage_9189_260	53	53	1	3.67294e+08	4HB_MCP_1 (7), DUF3336 (6)
huge_phage_2576_63	53	53	1	4.00317e+08	DUF1754 (16), DUF3835+DUF2576 (1), YlqD (1)
huge_phage_639_322	53	53	1	7.64512e+08	Bactofilin (6), DUF4115 (1), Spore_YtfJ (1)
huge_phage_4126_22	53	53	1	4.33314e+08	DUF3861+DnaI_N (10), DUF3861 (8), DUF4525+Dynamin_M (3)
huge_phage_7109_182	53	53	1	2.34223e+08	ZIP4_domain (5), DUF4974 (1), AhpC-TSA (1)
huge_phage_3853_353	53	53	1	2.96264e+08	SAICAR_synt (46)
huge_phage_6144_219	53	53	1	1.97156e+08	Fer4_12 (53)
huge_phage_4059_154	53	53	1	5.10433e+08	Band_7 (53)
huge_phage_4890_300	53	53	1	1.67109e+08	CTP_transf_like (52), TPK_catalytic (1)
huge_phage_3313_94	53	53	1	1.02962e+09	Glucosamine_iso (10), Herpes_UL36 (4), Hydrolase_2 (4)
huge_phage_8183_192	53	53	1	8.14596e+08	APS-reductase_C (12), Jnk-SapK_ap_N (2), HALZ (2)
huge_phage_4283_75	53	53	1	3.61299e+08	VWA_CoxE (4), VWA_CoxE+Coilin_N (2), DUF2201 (2)
huge_phage_3621_206	53	53	1	98,64,79.23	NHase_beta (10), NHase_alpha (8), SRI (4)
huge_phage_5960_112	53	53	1	1.5612e+08	PnpCD_PnpD_N (2), DUF759 (1), TMEM173 (1)
huge_phage_8385_29	53	53	1	3.10194e+08	Ploopntkinase2 (2), Telomere_reg-2 (1), Tudor-knot (1)
huge_phage_727_236	53	53	1	2.47226e+08	GbpC (1)
huge_phage_772_245	53	53	1	57,52,54.51	DUF4288 (18), DpnD-PcfM (17), LAL_C2 (1)
huge_phage_904_181	53	53	1	2.56158e+08	Toprim+DNA_gyraseB_C (34), Intein_splicing+TOPRIM_C (4), Toprim (4)
huge_phage_5187_298	53	53	1	2.06149e+08	ParBc (38), CUE+ParBc (1), DNA_ligase_IV+ParBc (1)
huge_phage_381_43	53	53	1	1.4213e+08	Rick_17kDa_Anti (42), Gly-zipper_Omp+4_1_CTD (5), Gly-zipper_Omp (4)
huge_phage_275_115	53	53	1	144,96,112.47	DnaJ (51), DUF5118+DnaJ (1), DUF4275+DnaJ (1)
huge_phage_6507_124	53	53	1	1.94169e+08	DUF1064 (52), PUA_3+DUF1064 (1)
huge_phage_3272_227	53	53	1	133,73,100.87	DUF4446 (13), DUF5446 (4), DMPK_coil+HSBP1 (3)
huge_phage_2013_4	53	53	1	152,69,99.11	MIEAP (3), DUF2532 (1), RecR (1)
huge_phage_5920_19	53	52	1.01923	108,88,92.04	zf-C2H2_4 (9), zf-C2H2_6 (8), Zn-ribbon_8 (4)
huge_phage_1146_26	53	52	1.01923	1.83141e+08	DNA_Packaging (49), TAF4 (3), DUF3892 (1)
huge_phage_607_342	53	52	1.01923	1.85141e+08	DUF3592 (9), MliC (2), Yop-YscD_cpl+DUF3592 (1)
huge_phage_312_388	53	52	1.01923	73,58,64.53	DUF608 (2), DUF3879 (2), Transpos_assoc (1)
huge_phage_169_386	53	52	1.01923	1.63116e+08	Peptidase_M78 (17), Peptidase_M91 (15), Tox-MPTase3 (8)
huge_phage_4059_25	53	52	1.01923	3.70208e+08	Sigma70_r1_2+Sigma70_r2+Sigma70_r4 (23), Sigma70_r2+Sigma70_r4 (8), Sigma70_r2+Sigma70_r3+Sigma70_r4 (5)
huge_phage_5306_398	53	52	1.01923	129,77,108.64	SeqA_N (1), PriCT_2 (1)
huge_phage_1820_234	53	52	1.01923	2.86223e+08	Myb_Cef (5), N6_Mtase (4), Bmt2 (2)
huge_phage_2240_517	53	52	1.01923	54,35,39.32	PCRF (52)
huge_phage_4711_105	53	52	1.01923	74,67,70.28	zf-ISL3+zf_UBZ (31), OrfB_Zn_ribbon (8), zf-ISL3+zinc_ribbon_2 (3)
huge_phage_4639_429	53	52	1.01923	2.18172e+08	Sulfotransfer_2 (53)
huge_phage_1947_68	53	52	1.01923	1.71116e+08	Interferon (37), SH2 (2), zf-C3HC (2)
huge_phage_1397_92	53	51	1.03922	2.90206e+08	Phage_tail_APC (48), DUF5000+Phage_tail_APC (2), Cytochrom_C (1)
huge_phage_4758_350	53	51	1.03922	110,81,94.38	zf-Mss51 (2), DUF4490 (2), DUF1610 (2)
huge_phage_1929_124	53	51	1.03922	5.19416e+08	DUF2441 (1), PRTase_3 (1)
huge_phage_4137_23	53	51	1.03922	3.4525e+08	GFO_IDH_MocA (42), GFO_IDH_MocA+GFO_IDH_MocA_C (9), GFO_IDH_MocA+CEP19 (1)
huge_phage_6347_20	53	51	1.03922	1.5712e+08	Eisosome1 (3), DUF4598 (1), DUF550 (1)
huge_phage_3735_197	53	51	1.03922	6.05539e+08	ResIII+Helicase_C (45), ResIII+Helicase_C+His_Phos_1 (6), ResIII+Helicase_C+HA (1)
huge_phage_1899_50	53	51	1.03922	3.07216e+08	Glycos_transf_2 (20), Glyco_tranf_2_3 (12), Glyco_tranf_2_4 (11)
huge_phage_2388_105	53	51	1.03922	3.90212e+08	zf-C2H2_6+DUF559 (11), Vsr+MTES_1575 (4), ROS_MUCR (3)
huge_phage_1331_50	53	51	1.03922	88,70,77.02	RHH_5 (4), DUF1086 (3), Nuc_deoxyri_tr2 (2)
huge_phage_2324_468	53	51	1.03922	4.19191e+08	MTES_1575 (15), AChE_tetra+RhoGAP-FF1+MTES_1575 (4), ARA70+DUF559 (4)
huge_phage_96_261	53	50	1.06	2.48134e+08	2OG-FeII_Oxy_3 (45), KilA-N+2OG-FeII_Oxy_3 (1), DUF5644+2OG-FeII_Oxy_3 (1)
huge_phage_3649_82	53	50	1.06	5.36303e+08	Peptidase_Mx1 (30), Taeniidae_ag+Peptidase_Mx1 (3), CLP1_P (2)
huge_phage_690_47	53	50	1.06	3.38309e+08	Kelch_6 (36), Kelch_4+Kelch_4+Kelch_1 (10), Kelch_6+Kelch_1+Kelch_1 (3)
huge_phage_3567_49	53	45	1.17778	4.25205e+08	Glycos_transf_2 (45), Glycos_transf_2+DNA_pol3_a_NII (5), Glycos_transf_2+Zn_Tnp_IS1595 (1)
huge_phage_7405_638	53	49	1.08163	2.32141e+08	VATC (9), zf-FCS (5), OrfB_Zn_ribbon (2)
huge_phage_7958_269	53	45	1.17778	6.68472e+08	MTES_1575 (10), DUF4379+MTES_1575 (6), DUF4379+Acetyltransf_7 (3)
huge_phage_8413_441	53	47	1.12766	3.99318e+08	PARP (38), DUF4853+PTS_2-RNA (1), PTS_2-RNA (1)
huge_phage_335_275	53	24	2.20833	84,72,76.38	PucR (5)
huge_phage_6034_413	53	29	1.82759	1.30116e+08	Response_reg (3), Tnp_P_element (1), FdtA (1)
huge_phage_7193_488	53	42	1.2619	5.51341e+08	DUF4379+DUF4379+DUF4379 (7), DUF4379+DUF4379+DUF2726+DUF4379 (4), DUF4379+DUF4379 (4)
huge_phage_4073_65	53	39	1.35897	3.31174e+08	HNH (5), Stc1 (4), HNH_4 (3)
huge_phage_1518_69	53	46	1.15217	87,56,74.96	None (0)
huge_phage_8651_402	53	45	1.17778	1.91144e+08	Flo11 (4), NETI (4), Pesticin (3)
huge_phage_2515_341	53	17	3.11765	1.65113e+08	Ank_4+Ank_4 (10), Ank_5+Ank_3 (9), Ank_5 (7)
huge_phage_4908_361	53	37	1.43243	2.96251e+08	Glycos_transf_2 (24), Spermine_synt_N (2), Pih1_fungal_CS (1)
huge_phage_1928_538	53	36	1.47222	1.4111e+08	HTH_56 (3), CHDNT (2), DUF505 (1)
huge_phage_5868_123	53	48	1.10417	3.1423e+08	Lipase_GDSL_3 (16), Lipase_GDSL (4), Lipase_GDSL_2 (2)
huge_phage_579_367	53	45	1.17778	116,91,110.19	Phage_30_8 (37), CadC_C1 (7)
huge_phage_1803_238	53	43	1.23256	1.26668e+09	LRR_5+LRR_5+LRR_5+LRR_5 (14), LRR_5+LRR_8+LRR_5+LRR_5+LRR_5+LRR_5 (8), DUF285+DUF285+DUF285 (5)
huge_phage_1630_169	53	32	1.65625	3.86189e+08	HNH_4 (8), DUF1524 (5), EPF+IBD (4)
huge_phage_2812_109	53	49	1.08163	1.70156e+08	ADIP (17), KxDL (10), AAA_23 (9)
huge_phage_235_391	52	51	1.01961	113,72,89.92	None (0)
huge_phage_3056_228	52	52	1	1.26113e+08	None (0)
huge_phage_578_71	52	52	1	116,91,95.25	None (0)
huge_phage_833_289	52	52	1	1.18386e+09	None (0)
huge_phage_1812_3	52	52	1	8.30329e+08	BppL_N (29), Phage_T7_tail (4), Mtd_N (2)
huge_phage_1950_125	52	52	1	65,59,59.98	GAS2 (5)
huge_phage_2992_220	52	52	1	3.45232e+08	HHH_5+BRCT (16), HHH_5+HHH_2+BRCT (9), DNA_ligase_ZBD+HHH_5+HHH_5+BRCT (4)
huge_phage_3606_5	52	52	1	91,71,80.65	La (2), Mei5_like (1), PhdYeFM_antitox (1)
huge_phage_2342_179	52	52	1	81,47,61.48	SOGA (7), PKcGMP_CC (6), HR1 (2)
huge_phage_820_335	52	52	1	1.56108e+08	Cpn10 (52)
huge_phage_8280_396	52	52	1	90,70,76.88	Imp-YgjV (45), MtN3_slv (6)
huge_phage_6007_22	52	52	1	98,67,75.19	eIF-5a (3), SspB (2), Ribosomal_L30 (2)
huge_phage_2009_206	52	52	1	5.02196e+08	PSII_Pbs31 (1)
huge_phage_3556_269	52	52	1	1.73171e+08	Endopep_inhib (6), HGAL (5), Tn7_Tnp_TnsA_C+TcpS (2)
huge_phage_5596_183	52	52	1	2.45177e+08	DNA_processg_A (1), IcmF_C (1), ThiS-like (1)
huge_phage_1509_3	52	52	1	71,56,60.37	HALZ (2), Nup54 (1), Polysacc_deac_3 (1)
huge_phage_754_312	52	52	1	80,63,65.19	Mrr_N (23), TPR_9 (4), LPD30 (2)
huge_phage_9204_32	52	52	1	1.99138e+08	GlutR_dimer+DZR (25), DZR (3), Pedibin+DZR (3)
huge_phage_699_798	52	52	1	9.54523e+08	Glyco_transf_4+Glyco_trans_1_4+Glyco_transf_9 (14), Glyco_transf_4+Glyco_trans_1_4+DUF2408+Glyco_transf_9 (11), Glyco_transf_4+Glycos_transf_1+Glyco_transf_9 (7)
huge_phage_4512_253	52	52	1	1.64157e+08	HP_OMP_2 (31), DUF5010_C (5)
huge_phage_2187_20	52	52	1	2.55215e+08	EDR1 (8), DUF1344 (6), DUF4860 (2)
huge_phage_1266_90	52	52	1	1.94149e+08	Asp_Arg_Hydrox (26), BetaGal_dom4_5 (8), DUF5022 (3)
huge_phage_5029_143	52	52	1	6.06358e+08	ATG16 (8), Cdh1_DBD_1 (5), MBF1 (2)
huge_phage_933_32	52	52	1	77,66,67.73	CP12 (51), Nop10p+CP12 (1)
huge_phage_7603_59	52	52	1	4.11308e+08	Flagellin_C (9), PSD3 (4), Catalase-rel (2)
huge_phage_6959_24	52	52	1	1.52125e+08	RNA_lig_T4_1 (2), DUF446 (2), DUF4974+Sarcoglycan_2 (1)
huge_phage_1706_196	52	52	1	1.42108e+08	HEAT_2 (36), HEAT (5), CSTF2_hinge+Cnd1 (3)
huge_phage_2992_150	52	52	1	2.17165e+08	CytB6-F_Fe-S (1)
huge_phage_4082_188	52	52	1	2.38191e+08	DUF2589 (52)
huge_phage_4092_20	52	52	1	6.78568e+08	Baculo_DNA_bind (25), DUF807 (3), DUF1640+Baculo_DNA_bind (2)
huge_phage_5635_221	52	52	1	1.27117e+08	T6SS-SciN (6), Csm2_III-A (3), Ead_Ea22 (3)
huge_phage_1076_240	52	52	1	102,91,96.83	AsiA (52)
huge_phage_2634_23	52	52	1	122,78,93.06	RNase_H2-Ydr279 (4), PLN_propep (2), SQS_PSY (2)
huge_phage_1516_577	52	52	1	114,91,99.87	Poxvirus (1), ATP-cone (1), HTH_41 (1)
huge_phage_2812_198	52	52	1	1.62126e+08	Phage_holin_6_1 (52)
huge_phage_748_313	52	52	1	4.87361e+08	AAA (50), Poty_PP+AAA (1), VASP_tetra+AAA_16 (1)
huge_phage_361_522	52	52	1	94,65,69.77	DUF1729 (24), PH_11 (18), Thioredox_DsbH (5)
huge_phage_6008_29	52	52	1	2.85201e+08	CHAP+PG_binding_1 (51), CHAP+CEND1 (1)
huge_phage_726_349	52	52	1	3.33199e+08	HTH_Crp_2 (3), HTH_35 (2), HNH_repeat (2)
huge_phage_5896_112	52	52	1	4.65402e+08	DUF3524 (1), Glyco_transf_4 (1), Glycos_transf_1 (1)
huge_phage_4897_590	52	52	1	7.00521e+08	DUF3412 (3)
huge_phage_8748_203	52	52	1	3.84236e+08	AAA_33+tRNA_lig_CPD (43), AAA_33 (7), tRNA_lig_CPD (1)
huge_phage_2025_112	52	52	1	1.84158e+08	AAA_25 (23), ATPase_2 (11), ATPase (7)
huge_phage_7312_246	52	52	1	2.59117e+08	NUDIX (51), GIY-YIG (1)
huge_phage_726_149	52	52	1	3.3224e+08	Phage_T4_gp19 (51)
huge_phage_6224_87	52	52	1	2.70221e+11	LAGLIDADG_3 (3), SNase (3), GCFC+SNase (2)
huge_phage_1478_42	52	52	1	1.77611e+11	End3 (3), 6PGD (2), Apolipoprotein (1)
huge_phage_112_180	52	52	1	3.22149e+08	AAA (18), DNA_pol3_delta2 (8), Intein_splicing (8)
huge_phage_3574_345	52	52	1	66,54,58.81	TrbC (2), Corona_NS4 (2)
huge_phage_3966_215	52	52	1	1.99158e+08	MgtE_N (1), Acyl-CoA_ox_N (1), Thioesterase (1)
huge_phage_5263_123	52	52	1	1.65116e+08	Ribosomal_L27e (6), DUF1870 (3), DUF4362 (3)
huge_phage_659_45	52	52	1	1.6313e+08	DUF1131 (11), Lsr2 (6)
huge_phage_8130_245	52	52	1	4.77271e+08	PMBR (8), ERM (4), NUC173+DUF5344 (3)
huge_phage_1066_191	52	52	1	100,90,94.54	Glutaredoxin (52)
huge_phage_7564_242	52	52	1	72,56,62.4	Sec_GG (2)
huge_phage_4400_139	52	52	1	80,67,71.25	DUF267 (3)
huge_phage_6980_132	52	52	1	4.16529e+11	DUF11 (1)
huge_phage_5480_229	52	52	1	2.37157e+08	Swm2 (4), Bac_export_2 (3), DUSP+DUF5124 (2)
huge_phage_6526_441	52	52	1	1.48109e+08	His_binding (2), Prophage_tail (1), Rdx (1)
huge_phage_7678_358	52	52	1	2.73239e+08	SMYLE_N (14), DUF4757 (7), PA_decarbox (2)
huge_phage_7105_527	52	52	1	59,52,54.33	zf-CSL (8), Desulfoferrod_N (4), Terminase_GpA (3)
huge_phage_155_272	52	52	1	1.93159e+08	Phage_gp53 (52)
huge_phage_1557_414	52	52	1	2.57233e+08	Fibrinogen_C (50)
huge_phage_5450_268	52	52	1	2.87257e+08	APP_E2 (27), Filament+DUF16 (8), ATG16 (6)
huge_phage_7309_267	52	52	1	4.57299e+08	HSP70 (52)
huge_phage_5640_122	52	52	1	1.64105e+08	BET (2), RE_Eco47II (2), DUF1335 (1)
huge_phage_8937_109	52	52	1	99,67,81.88	PHINT_rpt (2), Sarcoglycan_2 (1), MYCBPAP (1)
huge_phage_1658_250	52	52	1	2.14185e+08	SprT-like (37), SprT-like+NOB1_Zn_bind (7), SprT-like+zf-ribbon_3 (2)
huge_phage_1829_158	52	52	1	123,99,108.19	SAP (10), Mrr_N (4), GatD_N (2)
huge_phage_5862_250	52	52	1	6.45594e+08	AlcCBM31 (18), WD40_3 (4), SSP160 (1)
huge_phage_5129_282	52	52	1	1.4299e+10	DUF3540 (18), Sarcoglycan_1 (11), DUF4656 (4)
huge_phage_4752_173	52	52	1	121,93,103.46	tRNA_lig_kinase (2), DUF2600 (1), DUF5127 (1)
huge_phage_8829_85	52	52	1	2.17015e+11	YojJ (16), Filament (5), FlxA (3)
huge_phage_6672_38	52	52	1	6.03426e+08	SBP_bac_11+VWA (50), SBP_bac_11 (2)
huge_phage_8113_137	52	52	1	2.79238e+08	Metallophos (51), Metallophos_2 (1)
huge_phage_7000_146	52	52	1	4.8736e+08	IL15 (2), YjcQ (1)
huge_phage_7569_102	52	52	1	9.10874e+08	PTR (52)
huge_phage_1359_405	52	52	1	2.20715e+11	Collagen+Collagen+Collagen+SBBP+SBBP (46), Collagen+Collagen+Collagen (3), NHL (3)
huge_phage_8099_185	52	52	1	68,54,59.23	PspC (52)
huge_phage_1686_8	52	52	1	5.05464e+08	DUF2190 (6), Peptidase_G2 (4), Pentapeptide_4+Peptidase_G2+Peptidase_G2 (2)
huge_phage_8625_350	52	52	1	1.4557e+10	Hint_2+LAGLIDADG_3 (7), Terminase_6+Terminase_6C (6), LAGLIDADG_3 (5)
huge_phage_684_211	52	52	1	4.83249e+08	ResIII (15), SWI2_SNF2+Intein_splicing (7), DEAD+Intein_splicing (6)
huge_phage_2588_55	52	52	1	1.44103e+08	dCMP_cyt_deam_1 (52)
huge_phage_8505_96	52	52	1	1.76012e+11	Laminin_G_3 (4), Laminin_G_3+TCRP1 (1), DUF1319 (1)
huge_phage_3348_138	52	52	1	6.88448e+08	AAA+AAA_2 (22), AAA+AAA_2+ClpB_D2-small (15), AAA_5+AAA_2+ClpB_D2-small (5)
huge_phage_8012_71	52	52	1	84,77,78.71	MCM_N (21)
huge_phage_7128_308	52	52	1	2.36167e+08	DUF3886 (3), DUF1697 (1)
huge_phage_4401_344	52	52	1	2.38209e+08	DUF4065 (2), Phage_BR0599 (2), DUF3905 (1)
huge_phage_6417_486	52	52	1	82,68,74.33	TPR_7 (3), ADH_zinc_N_2 (2), MobL (2)
huge_phage_2414_306	52	52	1	91,68,76.56	AIM5 (2), GCN5L1 (1), BILBO1_N (1)
huge_phage_3763_267	52	52	1	93,76,82.19	Ig_Tie2_1 (5), CdiI_4 (4), DnaB (3)
huge_phage_7678_67	52	52	1	2.01169e+08	HATPase_c_5 (2), DUF148 (1), WASH-7_C (1)
huge_phage_1658_2	52	52	1	117,91,110.69	DUF2537 (9), ABC2_membrane_5 (5), NAD_synthase (2)
huge_phage_4752_239	52	52	1	1.59138e+08	DnaA_N (29), Acyltransf_C (6), DUF3297+Phage_XkdX (3)
huge_phage_4380_213	52	52	1	5.44497e+08	Rep_3 (51), Rep_3+ComR_TPR (1)
huge_phage_8707_557	52	52	1	114,97,103.13	DnaB (43), DUF3387 (3), DUF1910 (1)
huge_phage_4830_247	52	52	1	2.60214e+08	Glycos_transf_2 (50), Glyco_tranf_2_3 (1)
huge_phage_6348_160	52	52	1	93,41,60.08	PhdYeFM_antitox (45)
huge_phage_5169_82	52	52	1	1.13102e+08	DUF3860 (14), TT1725 (2), UBA (1)
huge_phage_2686_219	52	52	1	4.33421e+08	ParBc (45), ParBc+DUF4449 (5), ParBc+SidC_N (1)
huge_phage_2835_67	52	52	1	1.42694e+10	zf-Di19 (30), zf-H2C2_5+YacG+AAA_33+AAA_18 (3), PemK_toxin (3)
huge_phage_2025_105	52	52	1	1.72131e+08	GDE_N_bis (5), Corona_NSP4_C (1)
huge_phage_7955_95	52	51	1.01961	2.70249e+08	Corona_3 (9), MIEAP (6), P34-Arc (5)
huge_phage_8729_347	52	51	1.01961	120,65,78.75	Plant_tran (1)
huge_phage_1825_313	52	51	1.01961	2.89211e+08	HisKA_2 (17), DUF4140 (2), Invasin_D3 (2)
huge_phage_6787_129	52	51	1.01961	121,80,96.81	Adhesin_Dr (3), DUF3854 (3), FSAP_sig_propep (2)
huge_phage_6750_3	52	51	1.01961	1.75119e+08	Dynein_IC2 (25), SL4P (4)
huge_phage_5555_635	52	51	1.01961	2.31156e+08	HTH_45 (3), DUF4451 (1), UTP25 (1)
huge_phage_4958_105	52	51	1.01961	2.43174e+08	Thy1 (15), DUF5343 (3), PCP (2)
huge_phage_4591_66	52	51	1.01961	2.16145e+08	DUF4059 (9), CytochromB561_N (2), SPC25 (1)
huge_phage_9021_83	52	51	1.01961	2.17122e+08	BLM_N (2), NosL (1), Hemocyanin_C (1)
huge_phage_2486_17	52	51	1.01961	3.04196e+08	Gly_transf_sug (44), Gly_transf_sug+Gb3_synth (6), TcdA_TcdB+TcdA_TcdB+Gb3_synth (1)
huge_phage_3621_312	52	51	1.01961	1.78121e+08	Acetyltransf_1 (47), Acetyltransf_7 (4), SieB+FR47 (1)
huge_phage_126_365	52	51	1.01961	120,74,96.58	P4Ha_N (16), Protoglobin (7), Parvo_NS1 (2)
huge_phage_5941_268	52	51	1.01961	1.84159e+08	Pribosyltran (26), DUF2002 (1), DOT1 (1)
huge_phage_1423_272	52	51	1.01961	3.10185e+08	Borealin (4), Erythro_esteras (2), Tfb4 (1)
huge_phage_657_503	52	51	1.01961	3.04158e+08	Big_2+Big_2 (15), E1_FCCH (13), Big_2 (12)
huge_phage_2099_453	52	50	1.04	2.14177e+08	Med27 (7), DUF2757 (3), zf_C2H2_ZHX (1)
huge_phage_7705_363	52	50	1.04	2.39156e+08	DUF4811 (9), Thermopsin (4), DUF2325 (2)
huge_phage_4776_196	52	50	1.04	5.23334e+08	BPA_C (5), Abhydrolase_3 (1), PCC_BT (1)
huge_phage_6788_187	52	40	1.3	3.21216e+08	Galactosyl_T (29), Galactosyl_T+Galactosyl_T (17), PHB_acc_N+Galactosyl_T (2)
huge_phage_8541_231	52	43	1.2093	1.82137e+08	Peptidase_S37 (1), NRDD (1), SWIB (1)
huge_phage_3770_185	52	49	1.06122	2.69183e+08	AAA_15+AAA_21 (13), AAA_29+AAA_21 (8), AAA_29+SMC_N (7)
huge_phage_2000_286	52	49	1.06122	4.40302e+08	DUF4419 (50), AAA_6+DUF4419 (1), DUF4419+zinc_ribbon_9 (1)
huge_phage_3582_341	52	40	1.3	4.10186e+08	Mtd_N (17), Chlorovi_GP_rpt+Peptidase_G2 (12), Mtd_N+Peptidase_G2 (2)
huge_phage_4614_246	52	37	1.40541	2.32186e+08	DUF1566 (10), OapA (3)
huge_phage_4747_380	52	46	1.13043	2.96149e+08	HNH (19), HNH_5 (11), HNH_4 (4)
huge_phage_530_212	52	26	2	1.28109e+08	Mga (3), DUF5342 (2), DUF5399 (1)
huge_phage_571_148	52	26	2	2.82247e+08	Glycoprot_B_PH2 (16)
huge_phage_6519_47	52	19	2.73684	3.83327e+08	Endopep_inhib (7), Pur_ac_phosph_N (3), DUF4998 (1)
huge_phage_5724_529	52	40	1.3	1.99156e+08	ssDNA-exonuc_C (4), Toxin_14 (1), DUF5017 (1)
huge_phage_3828_118	52	46	1.13043	4.28153e+08	HNH_3 (42), HNH_3+DUF4374 (6), HNH_3+Lip_prot_lig_C+NUMOD1 (2)
huge_phage_7455_240	52	48	1.08333	116,67,86.58	DUF1381 (2), Imm75 (1), NRN1 (1)
huge_phage_6812_311	52	46	1.13043	5.1429e+08	CLZ (9), P22_Tail-4 (4), DUF1843 (2)
huge_phage_6093_110	52	47	1.10638	1.07257e+09	Amidoligase_2 (42), Amidoligase_2+DpnD-PcfM (3), Pepsin-I3+Amidoligase_2 (1)
huge_phage_3795_539	52	46	1.13043	1.5612e+08	Big_4 (3), FGE-sulfatase (3), EF-hand_1 (1)
huge_phage_3674_213	52	48	1.08333	3.82339e+08	OmpA (31), OMP_b-brl+OmpA (14), TSP_3+OmpA (3)
huge_phage_1702_22	52	45	1.15556	106,64,93.23	None (0)
huge_phage_493_469	52	31	1.67742	1.92125e+08	DNA_primase_S (4)
huge_phage_3848_147	52	48	1.08333	3.17245e+08	ATPgrasp_TupA (52)
huge_phage_3212_199	52	38	1.36842	1.95179e+08	Ssl1 (1)
huge_phage_4009_236	52	44	1.18182	2.51212e+08	Lipase_GDSL_2 (24), DUF2139 (3), Lipase_GDSL_3 (1)
huge_phage_1485_133	52	35	1.48571	1.35639e+09	Amelogenin (1)
huge_phage_662_229	52	39	1.33333	1.08667e+09	Laminin_G_3+Laminin_G_3+Laminin_G_3 (28), Laminin_G_3+Laminin_G_3+Laminin_G_3+Laminin_G_3 (8), Big_9+Laminin_G_3+Laminin_G_3+Laminin_G_3 (3)
huge_phage_2939_406	52	42	1.2381	3.28237e+08	Lipase_GDSL_2 (21), DUF560 (2), Receptor_IA-2 (1)
huge_phage_1436_156	52	26	2	1.51811e+11	EGF_3 (2), Cu_bind_like (1), DUF4979 (1)
huge_phage_3719_208	52	48	1.08333	3.88198e+08	TF_Zn_Ribbon+Viral_NABP (11), zf-FCS+zf-FCS (5), VATC+Metallothio_Pro (2)
huge_phage_4270_395	52	38	1.36842	373175244	HNH (4), HNH+HNH (3), Cytochrome_C7 (3)
huge_phage_3570_153	52	26	2	2.27212e+08	Eclosion (2), Peptidase_C8 (2), DUF4120 (2)
huge_phage_2025_121	51	51	1	124,92,96.24	None (0)
huge_phage_2025_94	51	51	1	1.31128e+08	None (0)
huge_phage_4400_11	51	51	1	2.20188e+08	None (0)
huge_phage_446_27	51	51	1	114,80,84.59	None (0)
huge_phage_5041_28	51	51	1	9.68594e+08	Cadherin-like (2), TP6A_N (1)
huge_phage_345_491	51	51	1	3.61268e+08	WYL (34), GGDEF (1), WYL+DUF2774 (1)
huge_phage_8014_204	51	51	1	5.80829e+11	Phycobilisome (5), Phycobilisome+Phycobilisome+Phycobilisome (3), Phycobilisome+Peptidase_S74 (2)
huge_phage_5817_187	51	51	1	2.37217e+08	HC2 (6), DUF1887 (4), PUMA (4)
huge_phage_9003_11	51	51	1	5.85354e+08	T4-gp15_tss (38), T4-gp15_tss+Ectatomin (6), T4-gp15_tss+DUF3659 (6)
huge_phage_4989_152	51	51	1	3.18148e+08	Peptidase_S51+PepSY_2 (3), DUF4236 (2), FliT (1)
huge_phage_5790_128	51	51	1	5.7433e+08	PRKCSH_1 (4), DUF4917 (3), Pec_lyase_C (2)
huge_phage_8829_32	51	51	1	1.89132e+08	Lys (5), MannoseP_isomer (1), RPA_interact_M (1)
huge_phage_5719_75	51	51	1	4.96347e+08	Mtd_N+FapA (24), Mtd_N (15), Mtd_N+Gly-zipper_YMGG (4)
huge_phage_8441_320	51	51	1	5.44256e+08	DUF1738+Peptidase_M78 (28), Peptidase_M78 (7), MPTase-PolyVal (6)
huge_phage_351_376	51	51	1	132,87,98.08	Glyco_hydr_30_2 (1)
huge_phage_1491_196	51	51	1	4.68321e+08	Myb_DNA-bind_2 (5), MA3 (5), LTXXQ (4)
huge_phage_8401_151	51	51	1	2.37187e+08	HD (49), TraI_2 (2)
huge_phage_6573_94	51	51	1	80,70,79.39	SRP40_C (4), DUF5105 (4), Colicin_immun (4)
huge_phage_7721_64	51	51	1	1.53125e+08	Ribosomal_L12 (42), His_kinase+Ribosomal_L12 (9)
huge_phage_3022_13	51	51	1	95,58,81.18	zf_CCCH_5 (3), STALD (1), DUF4225 (1)
huge_phage_4884_223	51	51	1	100,60,78.57	DUF5410 (2), KTSC (1), SBP_bac_3 (1)
huge_phage_923_76	51	51	1	2.04162e+08	Hexapep_loop (1)
huge_phage_5673_199	51	51	1	96,59,67.2	Chromosome_seg (1), DUF5067 (1), CBM49 (1)
huge_phage_4897_468	51	51	1	7.36638e+08	FIVAR (2)
huge_phage_3582_70	51	51	1	67,39,49.78	LapA_dom (3), DUF2407_C (1), FAM209 (1)
huge_phage_294_70	51	51	1	78,66,70.29	Rhomboid_N (34), Rx_N (4), ICAM_N (1)
huge_phage_3056_99	51	51	1	98,95,95.35	DUF3942 (9), DUF4959 (1)
huge_phage_8272_220	51	51	1	2.57135e+08	AAA+AAA_lid_3 (28), AAA (11), AAA+vATP-synt_AC39 (7)
huge_phage_6470_73	51	51	1	124,76,102.1	DUF2108 (2), Tissue_fac (1), Ac76 (1)
huge_phage_6863_357	51	51	1	1.59102e+08	NAD2 (4), DUF4187 (2), DUF4800 (2)
huge_phage_6132_15	51	51	1	113,67,91.2	LPAM_1 (4), DUF468 (2), ECSCR (1)
huge_phage_8623_281	51	51	1	3.60319e+08	AAA_33+NT5C (45), Zeta_toxin+NT5C (4), NA37+NT5C (2)
huge_phage_4422_342	51	51	1	127,94,108.31	SpoIISB_antitox (1), NSP16 (1), 5_nucleotid_C (1)
huge_phage_8591_391	51	51	1	2.38169e+08	Kelch_6 (4), NTase_sub_bind (3), BrkDBD (1)
huge_phage_4635_292	51	51	1	2.31196e+08	DUF4214 (22), zf-CRD (10), MqsA_antitoxin+E7 (10)
huge_phage_6688_139	51	51	1	2.73214e+08	Sigma70_r2+Sigma70_r4_2 (14), FANCI_S3+GerE (10), Sigma70_r2+GerE (5)
huge_phage_3156_277	51	51	1	58,41,50.31	DUF3484 (2), Glyco_hydro_92N (2), PRIMA1 (2)
huge_phage_5970_252	51	51	1	4.37382e+08	Glycos_transf_2 (50), Glycos_transf_2+DUF4427 (1)
huge_phage_96_268	51	51	1	1.31113e+08	NTNH_C (12), DHR-2 (5), NUMOD1 (2)
huge_phage_1966_29	51	51	1	3.042e+08	DUF3293 (42), DUF3293+RE_AccI (1)
huge_phage_5737_324	51	51	1	3.85213e+08	RecA (50), RecA+Intein_splicing (1)
huge_phage_1209_138	51	51	1	5.42468e+08	DUF262 (9), DUF262+SinI (6), DUF262+SLH (3)
huge_phage_4665_142	51	51	1	1.54133e+08	Bcl-2 (12)
huge_phage_1870_317	51	51	1	2.88265e+08	Glycos_transf_2 (29)
huge_phage_6119_192	51	51	1	4.87455e+08	HD (39), PDZ (1), PDDEXK_6+HD (1)
huge_phage_2793_237	51	51	1	73,41,52.33	Arm-DNA-bind_5 (2), FAD_binding_7 (1)
huge_phage_2395_254	51	51	1	2.12115e+08	DUF2459 (4), Plasmodium_Vir (2), InvH (1)
huge_phage_4273_51	51	51	1	1.39123e+08	DUF3048_C (18), MotY_N (2), DUF4251 (2)
huge_phage_2574_149	51	51	1	2.67205e+08	DFRP_C (16), Condensin2nSMC (7), DUF2805 (2)
huge_phage_1511_272	51	51	1	3.71277e+08	DUF3086 (21), Sgf11+TF_Zn_Ribbon (4), C1_1 (3)
huge_phage_6092_160	51	51	1	1.0726e+09	DEAD+Helicase_C+HHH_5 (22), DEAD+Helicase_C+DNA_pol_lambd_f (7), DEAD+Helicase_C (5)
huge_phage_8239_59	51	51	1	70,60,66.1	PHB_acc_N (4), Collagen_bind_2 (2)
huge_phage_736_142	51	51	1	4.94329e+08	HTH_28+HTH_16 (22), PP-binding+HTH_23 (12), HTH_23 (11)
huge_phage_2434_111	51	51	1	3.02198e+08	DUF998 (15), Frag1 (9), DUF5084 (2)
huge_phage_4232_200	51	51	1	2.23192e+08	GldM_N (26)
huge_phage_3459_20	51	51	1	1.83134e+08	T6PP_N (8), Ca_bind_SSO6904 (6), rRNA_proc-arch (3)
huge_phage_2025_228	51	51	1	8.44567e+08	T4SS-DNA_transf+T4SS-DNA_transf (38), T4SS-DNA_transf+TraG-D_C (8), T4SS-DNA_transf (5)
huge_phage_2475_480	51	51	1	98,79,83.8	p25-alpha (22), Selenoprotein_S (8), DltD (6)
huge_phage_2958_73	51	51	1	3.17206e+08	PASTA (3), Cupin_8 (1), MIT (1)
huge_phage_1857_161	51	51	1	89,75,84.18	PUF (1)
huge_phage_726_195	51	51	1	1.64157e+08	TIM21 (19), Sigma70_r4_2 (3), YbjQ_1 (2)
huge_phage_7038_11	51	51	1	3.43261e+08	DUF3071 (8), DUF3071+Cas6b_C (3), MitMem_reg (3)
huge_phage_7927_57	51	51	1	1.031e+08	PAZ (4), MMM1 (1), OCRL_clath_bd (1)
huge_phage_3516_224	51	51	1	2.38204e+08	Claudin_3 (1), Surfac_D-trimer (1)
huge_phage_8707_547	51	51	1	2.37206e+08	PDEase_I (44), zf-LYAR (1)
huge_phage_2025_254	51	51	1	629467619	RNA_pol_Rpb1_1+HTH_3 (29), HTH_3 (22)
huge_phage_5498_83	51	51	1	2.99209e+08	Pox_G7 (4), CotJB (3), DUF5497 (2)
huge_phage_1244_473	51	51	1	98,68,85.04	DUF5425 (13), DUF2461 (2), AAA_12 (1)
huge_phage_2214_6	51	51	1	71,71,71.0	PBECR3 (16)
huge_phage_3119_349	51	51	1	93,65,81.59	DUF2205 (10), DUF5617 (2), DUF4411 (2)
huge_phage_8875_175	51	51	1	86,52,64.2	Tudor_4 (5), DUF2793 (1), YyzF (1)
huge_phage_5410_625	51	51	1	102,76,84.47	Vps51 (2), BAG6 (2), GM_CSF (1)
huge_phage_4121_22	51	51	1	1.30101e+08	Herpes_ICP4_N (44), Terminase_4 (2), SF3A3+AT_hook (1)
huge_phage_6092_130	51	51	1	130,92,112.31	DUF2958 (49), DUF2958+DUF2958 (2)
huge_phage_8105_36	51	51	1	1.351e+10	Phage_sheath_1+Phage_sheath_1C (50), LTD+Phage_sheath_1+Phage_sheath_1C (1)
huge_phage_1731_73	51	51	1	95,92,92.69	Caf4 (4), Sin3_corepress (2), rpo30_N (1)
huge_phage_7309_269	51	51	1	2.88151e+08	HSP70 (51)
huge_phage_5011_244	51	51	1	5.7241e+08	Phage_sheath_1C (22), Phage_sheath_1 (4), GbpA_2 (4)
huge_phage_2939_507	51	51	1	150,71,107.96	LapD_MoxY_N (16), HTH_39 (3), MLD (1)
huge_phage_8575_166	51	51	1	6.11414e+08	DctA-YdbH (2), CP2 (2), Phage_connect_1 (2)
huge_phage_2659_156	51	51	1	2.06161e+08	GBS_Bsp-like (2), TMEM70 (1), NERD (1)
huge_phage_1636_303	51	51	1	2.67166e+08	DUF3027 (3), GCP_C_terminal (1), FAM184 (1)
huge_phage_456_43	51	51	1	2.90327e+11	DUF3896 (6), Serglycin (3), Serglycin+DUF3896 (2)
huge_phage_705_23	51	51	1	67,59,64.0	hGDE_central (7), MtrA (2), AAT (1)
huge_phage_9110_86	51	51	1	2.86206e+08	RcsF (1), Amelotin (1), CdiI_2 (1)
huge_phage_2025_235	51	51	1	4.95415e+08	DUF4364 (16), DUF4238 (1), HTH_34 (1)
huge_phage_952_170	51	51	1	2.80245e+08	Methyltransf_10 (8), RNA_pol_3_Rpc31 (6), Phage_Integr_2 (3)
huge_phage_6289_355	51	51	1	5.77514e+08	PAS (2), Pilt (2), gp45-slide_C (1)
huge_phage_4890_223	51	51	1	98,62,68.43	MetW (2), HTH_48 (1)
huge_phage_3314_123	51	51	1	58,39,46.92	Ribosomal_L32p (2)
huge_phage_7784_325	51	51	1	3.09283e+08	Cadherin-like (10), Dr_adhesin (1)
huge_phage_2773_102	51	51	1	3.34254e+08	DASH_Ask1 (1), Hit1_C (1)
huge_phage_6418_99	51	51	1	83,63,75.39	SPOR (23), RimM (8), SOUL (4)
huge_phage_4378_153	51	51	1	1.54142e+08	DUF2745 (13)
huge_phage_8370_147	51	51	1	4.56235e+08	UPF0203 (2), Fur_reg_FbpB+BRD4_CDT (1), DUF3834 (1)
huge_phage_4812_172	51	51	1	298203280	DUF226 (21), Nop14 (7)
huge_phage_5638_162	51	51	1	1.86147e+08	DUF5101 (1), Tim54 (1), THP2 (1)
huge_phage_2812_84	51	51	1	1.70126e+08	zf_C2H2_13 (4), Med16 (2), DUF2180 (2)
huge_phage_4520_111	51	51	1	4.39399e+08	Peptidase_U32_C (16), Peptidase_U32_C+Nop14 (9), DUF961 (3)
huge_phage_2173_136	51	51	1	2.36188e+08	DUF4854 (6), ZoocinA_TRD (5), Corona_6B_7B (1)
huge_phage_160_441	51	50	1.02	1.84179e+08	Peptidase_M76 (40), Peptidase_M76+FGAR-AT_linker (3), DUF732 (3)
huge_phage_1348_147	51	50	1.02	114,75,94.61	BBE (6), NifW (3), ZnuA (1)
huge_phage_6088_106	51	50	1.02	3.58267e+08	Topoisom_I (48), OrfB_Zn_ribbon+Topoisom_I (2)
huge_phage_3199_87	51	50	1.02	3.77256e+08	Amidase_2+SH3_3 (38), Amidase_2 (9), Amidase_2+DUF3597 (1)
huge_phage_5339_84	51	50	1.02	3.14212e+08	Glycos_transf_2 (45), Glyco_tranf_2_5 (2), Glyco_tranf_2_3 (2)
huge_phage_1872_2	51	43	1.18605	3.8222e+08	Kelch_6+Kelch_3+Kelch_1+Kelch_6+Kelch_3 (5), Kelch_3+Kelch_1+Kelch_6+Kelch_1 (4), Kelch_6+Kelch_3+Kelch_6 (3)
huge_phage_4683_88	51	49	1.04082	136,81,100.12	CbtB (5), ThrE (2), TauE (2)
huge_phage_1483_17	51	49	1.04082	3.7923e+08	TPM_phosphatase (34), TPM_phosphatase+TMEM154 (3), N_methyl+TPM_phosphatase (2)
huge_phage_8721_76	51	15	3.4	3.08238e+08	Coagulase (6), BAR_3 (6), IL32 (5)
huge_phage_198_45	51	49	1.04082	59,47,54.63	None (0)
huge_phage_2504_386	51	49	1.04082	4.31352e+08	DUF5056 (1), PDGLE (1), DUF4064 (1)
huge_phage_6058_432	51	49	1.04082	72,55,61.75	PMT2_N (6), DUF4768 (1), LMWPc (1)
huge_phage_2590_333	51	48	1.0625	1.91108e+08	JMY (1), hemP (1), C2-set_2 (1)
huge_phage_6610_165	51	38	1.34211	506415481	Glyco_hydro_16 (1), Peptidase_S77 (1), eIF2_C (1)
huge_phage_7752_43	51	41	1.2439	184,90,143.0	WhiA_N (13), Peptidase_M4_C (2), Glyco_hydro_88 (2)
huge_phage_1557_386	51	41	1.2439	2.64227e+08	Sulfotransfer_2 (7), Sulfotransfer_1 (2), DUF2420 (1)
huge_phage_2025_184	51	49	1.04082	1.30105e+08	GFRP (2)
huge_phage_4431_144	51	47	1.08511	2.31111e+08	DUF1677 (10), DUF4428 (2), HTH_23 (2)
huge_phage_6582_61	51	34	1.5	2.07147e+08	adh_short (20), adh_short_C2 (7), RmlD_sub_bind (6)
huge_phage_4996_14	51	49	1.04082	2.98178e+08	Metallophos (49), Metallophos+Ycf54 (1)
huge_phage_4752_92	51	34	1.5	2.36108e+08	CART (13), Stn1 (10), SL4P+HTH_10 (3)
huge_phage_8153_259	51	47	1.08511	1.37173e+10	Collagen (2), YadA_head (2), Peptidase_S74+MerR_2 (1)
huge_phage_6597_488	51	42	1.21429	104,75,87.0	zinc_ribbon_4 (7), DUF1272 (5), zf-CSL (4)
huge_phage_7676_96	51	45	1.13333	1.81144e+08	FA_hydroxylase (51)
huge_phage_5331_186	51	40	1.275	97,65,77.37	TypeIII_RM_meth (6), DUF4939 (2), MlaC (1)
huge_phage_5502_142	51	48	1.0625	105,85,99.39	Diedel (3), DNA_RNApol_7kD+zf-C2HC_2 (3), zf-ribbon_3 (2)
huge_phage_6003_23	51	41	1.2439	3.88261e+08	Methyltransf_23 (43), Laminin_II+Methyltransf_12 (1), DUF3763+Methyltransf_23 (1)
huge_phage_9415_100	51	38	1.34211	1.40061e+09	Amelogenin (2)
huge_phage_3_172	51	46	1.1087	2.51146e+08	Stc1 (6), HNH (4), zf-RING_9 (4)
huge_phage_8315_110	51	28	1.82143	1.88107e+08	7TM_transglut (1), DUF1176 (1)
huge_phage_967_516	51	48	1.0625	79,52,65.59	DUF5537 (1)
huge_phage_807_70	51	42	1.21429	2.38178e+08	Nrap_D6 (1)
huge_phage_1862_170	51	34	1.5	61,49,51.12	CopG_antitoxin (34), RHH_1 (9), RHH_5 (8)
huge_phage_222_22	51	29	1.75862	138,86,102.25	Flagellar_rod (13), PglD_N+CdvA (13), Complex1_51K (3)
huge_phage_6032_167	51	49	1.04082	1.36104e+08	DUF4435 (3), Hit1_C (3), RBD (1)
huge_phage_2099_447	51	44	1.15909	131,89,115.43	zf-TFIIB (3), DNA_ligase_ZBD (2), zf-ACC (2)
huge_phage_8144_107	51	43	1.18605	4.16351e+08	Glyco_transf_4+Glyco_trans_1_4 (16), Glyco_trans_1_4 (11), Glycos_transf_1 (8)
huge_phage_3784_70	51	15	3.4	71,68,69.12	BIR (2)
huge_phage_122_211	50	50	1	85,57,66.54	None (0)
huge_phage_2762_12	50	50	1	77,64,75.54	None (0)
huge_phage_3982_246	50	50	1	98,91,92.12	None (0)
huge_phage_4753_499	50	50	1	1.55128e+08	None (0)
huge_phage_5867_163	50	50	1	2.13177e+08	None (0)
huge_phage_6471_178	50	50	1	139,77,111.74	None (0)
huge_phage_8538_224	50	50	1	59,56,56.54	None (0)
huge_phage_5401_189	50	50	1	1.17105e+08	YlaC (17), Helicase_C_2 (4)
huge_phage_4676_377	50	50	1	367257324	T4_tail_cap (30), Inj_translocase (3)
huge_phage_9009_275	50	50	1	571353380	VWA (24), VWA_2 (22), VWA+bact-PGI_C (1)
huge_phage_45_231	50	50	1	99,76,83.9	PP_kinase_N (2), Imm51 (1), DUF773 (1)
huge_phage_4617_124	50	50	1	1.70155e+08	SSXT (3), DUF4007 (2), DUF2552 (2)
huge_phage_375_234	50	50	1	2.81182e+08	DUF5377 (3), DUF5508 (2), pXO2-72 (1)
huge_phage_2478_237	50	50	1	2.22148e+08	DUF1190 (49), LPAM_1+DUF1190 (1)
huge_phage_4574_244	50	50	1	107,80,96.56	Lipoprotein_21 (1)
huge_phage_42_130	50	50	1	1.43101e+08	MecA (8), DUF244 (2), DUF4889 (2)
huge_phage_2025_210	50	50	1	174,97,136.28	Syncollin (11), DUF3492 (8), JIP_LZII (5)
huge_phage_2538_177	50	50	1	162131158	DDE_Tnp_1_3 (10)
huge_phage_355_207	50	50	1	61,51,55.44	DUF4581 (3), BTRD1 (3), DUF4148 (3)
huge_phage_1258_254	50	50	1	81,56,68.2	DUF4314 (46), CAP_GLY (1)
huge_phage_4785_90	50	50	1	3.08224e+08	zf-TFIIIC (10), DUF4327 (1), Orthopox_A5L (1)
huge_phage_5675_297	50	50	1	2.22168e+08	NUDIX (50)
huge_phage_952_310	50	50	1	1.88145e+08	Plasmodium_HRP (14), APG6_N (5), ZapB (4)
huge_phage_4649_68	50	50	1	3.72246e+08	DUF4477 (8), Strumpellin (2), DASH_Duo1 (2)
huge_phage_8664_358	50	50	1	8.90618e+08	HATPase_c_3 (21), HATPase_c (11), HATPase_c_3+Complex1_LYR_2 (7)
huge_phage_8731_419	50	50	1	1.61101e+08	QueF (3), Peptidase_Mx (1), SUB1_ProdP9 (1)
huge_phage_5109_316	50	50	1	82,56,68.74	DUF5066 (3), Ribosomal_S13 (2), Lzipper-MIP1 (2)
huge_phage_9133_275	50	50	1	2.08127e+08	RuvC (12), DUF3882 (3), MlaC (1)
huge_phage_3153_461	50	50	1	5.38284e+08	Glyco_transf_4+Glyco_trans_1_4 (15), Glyco_transf_4+Glycos_transf_1 (14), Glyco_trans_1_4 (6)
huge_phage_3584_257	50	50	1	3.98385e+08	DPPIV_N (16), Trp_ring (9), TFIIE-A_C (1)
huge_phage_4512_261	50	50	1	2.44173e+08	DUF1965 (1)
huge_phage_6603_489	50	50	1	94,62,82.5	DUF5455 (4), FtsX (1), MadL (1)
huge_phage_1564_140	50	50	1	4.73255e+08	NTP_transf_2 (32), Polbeta+NPH3 (3), Terpene_synth (2)
huge_phage_2990_99	50	50	1	5.86422e+08	tRNA-synt_1g+tRNA-synt_1g+Anticodon_1 (13), tRNA-synt_1g+Anticodon_1 (9), tRNA-synt_1+tRNA-synt_1g (8)
huge_phage_7968_395	50	50	1	2.46173e+08	PSD4 (23), DUF2312 (2), Imm63 (1)
huge_phage_1020_244	50	50	1	1.28212e+11	gp12-short_mid (17), gp12-short_mid+BppL_N (4), BppL_N (3)
huge_phage_5073_83	50	50	1	7.22368e+08	DUF2460 (3), LTD (1), SepRS_C (1)
huge_phage_3558_417	50	50	1	6.50414e+08	DUF2213 (6), BRE1 (4), MscS_porin (4)
huge_phage_8755_45	50	50	1	124,80,93.42	FlaA (1), DUF1771 (1), BEN (1)
huge_phage_1971_148	50	50	1	2.69259e+08	Glycos_transf_1 (2), CDC37_N (2), Pox_E8 (1)
huge_phage_3009_50	50	50	1	152,94,137.84	17kDa_Anti_2 (27), GA (1)
huge_phage_7635_80	50	50	1	5.79351e+08	EF-hand_1 (20), Dockerin_1+EF-hand_7 (4), DZR+EF-hand_7 (3)
huge_phage_6940_148	50	50	1	85,62,72.74	2OG-FeII_Oxy_3 (1)
huge_phage_8301_116	50	50	1	3.80281e+08	Glyco_transf_7C (18), Glycos_transf_2+Glyco_transf_7C (16), Glyco_tranf_2_3+Glyco_transf_7C (4)
huge_phage_726_182	50	50	1	3.19309e+08	T4_gp9_10 (50)
huge_phage_8016_104	50	50	1	2.42114e+08	MF_alpha (3), Phytochelatin_C (2), DUF1297 (2)
huge_phage_1805_111	50	50	1	93,67,86.58	DUF5072 (2), DUF758 (1)
huge_phage_5914_45	50	50	1	1.22106e+08	DUF576 (1)
huge_phage_4214_25	50	50	1	7.63623e+08	AAA_23 (7), AAA_23+SbcCD_C (6), SMC_N+OmdA+SbcCD_C (5)
huge_phage_5226_187	50	50	1	2.89225e+08	Tax (1), DAZAP2 (1)
huge_phage_6513_25	50	50	1	2.8719e+08	Terminase_6C (5), RAG2_PHD (3), Myb_DNA-bind_3 (1)
huge_phage_2793_385	50	50	1	2.23175e+08	CxxCxxCC (3), DUF503 (2), Cys_rich_KTR (1)
huge_phage_7575_131	50	50	1	2.0414e+08	Speriolin_N (1)
huge_phage_970_97	50	50	1	7.50609e+08	T4_gp9_10+T4_gp9_10 (26), T4_gp9_10 (24)
huge_phage_5646_95	50	50	1	2.13146e+08	dTDP_sugar_isom (50)
huge_phage_7095_337	50	50	1	136,94,112.66	DUF2442 (2), HTH_53 (1), LolA (1)
huge_phage_4400_81	50	50	1	49,41,47.34	Met_asp_mut_E (1)
huge_phage_233_210	50	50	1	2.59252e+08	Glycos_transf_2 (49)
huge_phage_6600_276	50	50	1	5.37525e+08	PhaP_Bmeg (15), GIT_CC (7), MA3 (4)
huge_phage_4743_515	50	50	1	3.54184e+08	Endonuclease_7 (6), SHMT (2), DZR (1)
huge_phage_3298_240	50	50	1	103,72,87.9	Njmu-R1 (3), Peptidase_C4 (3), DUF2833 (2)
huge_phage_5129_99	50	50	1	122,79,96.4	HC2 (6), FeoB_associated+DUF1388 (1)
huge_phage_9171_58	50	50	1	2.56202e+08	DUF488 (5), Big_5 (4), Carm_PH (4)
huge_phage_4344_142	50	50	1	2.04136e+08	Arr-ms (3), TPK_catalytic (2), ALS2CR8 (2)
huge_phage_2448_209	50	50	1	112,83,95.66	YxiJ (11), ATG11 (2), DUF3332 (2)
huge_phage_2025_219	50	50	1	5.09394e+08	YqaJ (49), YqaJ+CorA (1)
huge_phage_7618_232	50	50	1	74,46,62.78	DUF4083 (9), DUF5592 (1), CbiG_N (1)
huge_phage_5979_251	50	50	1	4.02335e+08	PG_binding_1 (30), DUF3000 (1), GH43_C (1)
huge_phage_3439_70	50	50	1	6.90466e+08	T3SS_needle_F (2), Citrate_synt (2), Com_YlbF (1)
huge_phage_6578_265	50	50	1	84,57,67.94	KASH_CCD (40), IDEAL (2), DUF3585 (1)
huge_phage_4012_36	50	50	1	1.32117e+08	MutS_IV (12), Snapin_Pallidin (11), DUF1664 (7)
huge_phage_2904_107	50	50	1	2.5717e+08	TSC22 (6), ZapB (6), bZIP_1 (4)
huge_phage_7668_177	50	50	1	2.19148e+08	EcoRII-N (3), DFRP_C (1), CppA_C (1)
huge_phage_4831_583	50	50	1	1.77126e+08	Orai-1 (6), Phage_holin_3_6 (4), Ion_trans (2)
huge_phage_6665_352	50	50	1	2.01153e+08	ANAPC2 (10), S_layer_N (1), APG5 (1)
huge_phage_2328_480	50	50	1	4.38386e+08	Kelch_5+Kelch_5+Kelch_5+Kelch_5 (10), Kelch_5+Kelch_5+Kelch_5 (10), Kelch_5+Kelch_5 (7)
huge_phage_3954_475	50	50	1	7.71523e+08	Peptidase_S77+LAGLIDADG_3+Peptidase_S77 (17), Peptidase_S77+Peptidase_S77 (7), Peptidase_S77+AAA_8+Peptidase_S77 (7)
huge_phage_8249_63	50	50	1	3.09238e+08	tRNA-synt_2c+tRNA-synt_2c (39), tRNA-synt_2c (9), tRNA-synt_2c+NFACT-C (1)
huge_phage_5091_223	50	50	1	3.47323e+08	RecA (45), DUF1771+RecA (5)
huge_phage_852_499	50	50	1	2.59164e+08	DUF496 (28), TetR_C_37 (2), COX8 (2)
huge_phage_1000_482	50	50	1	3.86275e+08	Cadherin_5 (7), CarboxypepD_reg (7), HlyD_3 (2)
huge_phage_5957_111	50	50	1	126,68,92.7	Peptidase_U32_C (3), Plk4_PB1 (2), Ins134_P3_kin_N (2)
huge_phage_2922_48	50	39	1.28205	4.84282e+08	DUF723 (8), HypA+DUF723+T5orf172 (7), T5orf172 (5)
huge_phage_8715_89	50	47	1.06383	4.30304e+08	Sulfotransfer_1 (14), AdoMet_dc (3), Glyco_hydro_65N (2)
huge_phage_1448_250	50	44	1.13636	3.19122e+08	GIY-YIG (19), GIY-YIG+NUMOD3+NUMOD3+NUMOD3 (4), GIY-YIG+NUMOD3+NUMOD3 (4)
huge_phage_1358_264	50	49	1.02041	3.13297e+08	TctC (44), AbrB-like (5), LPAM_1+TctC (1)
huge_phage_9158_265	50	49	1.02041	1.29102e+08	DUF2371 (5), NPIP (2), Ctr (1)
huge_phage_6470_36	50	38	1.31579	2.99173e+08	NUMOD3+NUMOD3 (11), NUMOD3 (5), GIY-YIG+NUMOD3+NUMOD3+NUMOD3 (4)
huge_phage_3309_13	50	48	1.04167	3.3425e+08	TetR_C_27 (3), DUF1648 (2), Miff (1)
huge_phage_5754_195	50	29	1.72414	4.14232e+08	Kelch_4 (6), Kelch_3 (1), FAM183 (1)
huge_phage_3080_95	50	49	1.02041	2.35147e+08	Big_5 (6), LPAM_1 (3), DUF3845 (1)
huge_phage_450_57	50	40	1.25	1.18117e+08	None (0)
huge_phage_4393_129	50	38	1.31579	2.0915e+08	zf-ribbon_3+Zn_Tnp_IS1595+Zn_Tnp_IS1595 (9), Zn_Tnp_IS1595 (6), UPF0547+DUF1178 (5)
huge_phage_8920_2	50	47	1.06383	925479666	Laminin_G_3+Laminin_G_3+Laminin_G_3 (25), Laminin_G_3+Laminin_G_3 (22), Laminin_G_3+Cadherin+Laminin_G_3+Laminin_G_3 (1)
huge_phage_2449_36	50	46	1.08696	86,55,64.34	CW_binding_1 (7), PTase_Orf2 (4), DUF5417 (1)
huge_phage_4614_91	50	31	1.6129	99,70,86.92	B12D (10)
huge_phage_4229_108	50	36	1.38889	1.1046e+09	Intein_splicing (1)
huge_phage_3854_336	50	49	1.02041	1.83112e+08	RVP (34), Asp_protease_2 (13), Asp_protease+MinC_N (3)
huge_phage_8468_64	50	37	1.35135	4.91264e+08	GIY-YIG+NUMOD3 (10), GIY-YIG (10), GIY-YIG+NUMOD1+NUMOD1 (5)
huge_phage_3086_288	50	49	1.02041	2.15156e+08	HNH_3 (20), DUF3659+HNH_3 (17), HNH_3+HTH_psq (4)
huge_phage_1158_41	50	44	1.13636	2.03159e+08	CAP (50)
huge_phage_7263_78	50	45	1.11111	2.49204e+08	Peptidase_C26 (47), Peptidase_C26+CSN8_PSD8_EIF3K (1), Peptidase_C26+Sialidase (1)
huge_phage_1083_213	50	42	1.19048	81,71,76.52	None (0)
huge_phage_267_193	50	35	1.42857	6.16412e+08	CALCOCO1 (6), HARP (4), EAGR_box (3)
huge_phage_2032_41	50	48	1.04167	8.01515e+08	PhoH+Hint_2+LAGLIDADG_3+PhoH (8), PhoH+LAGLIDADG_3+PhoH (5), PhoH+Hom_end_hint+LAGLIDADG_3+PhoH (5)
huge_phage_8257_142	50	49	1.02041	2.71111e+11	DUF4815+DUF4815+DUF4815 (24), DUF4815+DUF4815+DUF4815+Peptidase_S74 (15), DUF4815+DUF4815+DUF4815+DUF4815 (4)
huge_phage_5524_32	50	47	1.06383	94,66,84.56	zf-dskA_traR (21), zf_Rg (5), HERV-K_env_2 (3)
huge_phage_440_90	50	20	2.5	4.20266e+08	AbiEii (2), DUF2153 (1), SurE (1)
huge_phage_2475_536	50	42	1.19048	119,90,111.1	Ntox44 (2)
huge_phage_4713_3	50	49	1.02041	3.62209e+08	Anp1 (30), Glyco_tranf_2_4 (11), Glycos_transf_2 (2)
huge_phage_8100_291	50	47	1.06383	2.68186e+08	ATE_C (42), DUF1831 (2), DUF3225 (1)
huge_phage_6904_90	50	47	1.06383	5.19195e+08	DNA_methylase (45), DNA_methylase+Zn-ribbon_8+DNA_methylase (3), DNA_methylase+ADK_lid+DNA_methylase (1)
huge_phage_6405_198	50	49	1.02041	103,72,76.32	PROL5-SMR (6), Aconitase_B_N (2), HEAT_2 (2)
huge_phage_3366_51	50	45	1.11111	108,67,84.48	TMEM154 (4), Nbas_N (3), DUF4778 (2)
huge_phage_621_241	50	48	1.04167	110,84,88.82	BtpA (1), DNA_gyraseB_C (1)
huge_phage_5919_79	50	44	1.13636	4.1416e+08	DUF723 (7), DUF2726 (3), DUF723+DUF723+DUF2726 (3)
huge_phage_2557_191	50	49	1.02041	99,67,79.02	Lar_restr_allev (50)
huge_phage_1540_239	50	49	1.02041	3.29221e+08	SHOCT (5), GRDP-like+MNSV_P7B (1)
huge_phage_8106_99	50	40	1.25	7.95549e+08	N6_N4_Mtase (5), Zn_ribbon_recom (3), GDH_N (3)
huge_phage_1643_538	50	48	1.04167	1.38108e+08	ParBc (38), DUF5567 (1), DUF61 (1)
huge_phage_2784_297	50	45	1.11111	9.99472e+08	Lar_N (1), Rhabdo_M1 (1), Mtd_N+BppL_N (1)
huge_phage_1067_453	50	26	1.92308	77,64,66.0	SipA (5), Bac_RepA_C (1), ACDC (1)
huge_phage_2145_267	50	11	4.54545	1.93145e+08	Ank_2 (22), Ank_5+Ank (6), Ank_5+Ank+Ank_4 (6)
huge_phage_1295_408	49	49	1	95,77,77.59	OTOS (1)
huge_phage_405_92	49	48	1.02083	1.95165e+08	SMI1_KNR4 (2), DUF905 (1)
huge_phage_8608_97	49	49	1	140,69,102.14	CDT1 (1), STN (1), DUF4455 (1)
huge_phage_1509_238	49	21	2.33333	1.91103e+08	Autoind_synth (5), DUF4601 (1), Latarcin (1)
huge_phage_6294_63	49	49	1	1.68113e+08	None (0)
huge_phage_6025_107	49	48	1.02083	112,70,85.8	NRDD (11), CCD48 (4), NHase_alpha (2)
huge_phage_3545_72	49	49	1	115,64,86.86	DUF4746 (3), Pyridox_ox_2 (1)
huge_phage_130_66	49	44	1.11364	179,80,113.18	ParE-like_toxin (3), DUF824 (1), DUF4255 (1)
huge_phage_128_322	49	48	1.02083	1.37117e+08	GlcNAc (2), DUF4471 (1)
huge_phage_1178_313	49	49	1	1.17105e+08	RE_HindIII (7), Synaptonemal_3 (5), DUF4488 (2)
huge_phage_182_493	49	49	1	6.37352e+08	DUF5334+E1_FCCH (1), E1_FCCH (1), Reoviridae_Vp9 (1)
huge_phage_1373_266	49	47	1.04255	1.36108e+08	DUF3987 (1)
huge_phage_5403_53	49	49	1	1.71143e+08	TypeIII_RM_meth (12), HrpF (1), LnmK_N_HDF (1)
huge_phage_4678_208	49	49	1	126,73,89.59	TipAS (3), DUF2080 (2), Musclin (1)
huge_phage_5809_5	49	49	1	86,70,75.12	FlaG (24), DUF1706 (1), ATPgrasp_Ter (1)
huge_phage_2905_388	49	49	1	3.1118e+08	PhnA_Zn_Ribbon+HNH (18), HNH (15), Zn_Tnp_IS1595+HNH+CENP-B_N+BrkDBD (2)
huge_phage_2780_195	49	49	1	2.28203e+08	UvrD-helicase (18), Reprolysin_3 (2), PRESAN (2)
huge_phage_2196_79	49	49	1	109,67,95.69	DUF3330 (1), Acetyltransf_10 (1), CytoC_RC (1)
huge_phage_4400_237	49	49	1	1.75123e+08	zf-RING_7+HNH (27), HNH (9), zf-RING_7+HNH+DUF2929 (7)
huge_phage_730_302	49	49	1	3.01286e+08	Hema_HEFG (14), XPB_DRD+SBBP (1), FAINT (1)
huge_phage_5012_119	49	49	1	1.16103e+08	ADK (7), Polysacc_synt_2 (3), DUF4020 (2)
huge_phage_5696_52	49	49	1	3.17249e+08	Glucosaminidase (29), PP_kinase+Glucosaminidase (8), NOC3p+Glucosaminidase (3)
huge_phage_8266_324	49	48	1.02083	105,78,91.73	CHAP (1), DUF1918 (1)
huge_phage_3106_33	49	48	1.02083	120,90,108.9	APG6_N (1), Sushi (1), HopA1 (1)
huge_phage_698_126	49	49	1	140,98,135.76	YolD (45)
huge_phage_1592_101	49	36	1.36111	1.49143e+08	GatB_Yqey (19), DUF4827 (1)
huge_phage_5718_32	49	48	1.02083	5.78512e+08	SNF2_N+Helicase_C (29), ResIII+Helicase_C (14), Helicase_C (6)
huge_phage_4763_135	49	49	1	2.04104e+08	Trm112p (12), HypD (4), Antigen_Bd37 (2)
huge_phage_3656_346	49	46	1.06522	2.40144e+08	Stc1 (9), DUF3834 (5), Phage_min_cap2 (3)
huge_phage_2960_264	49	49	1	3.42307e+08	HMG_box_5+ESX-1_EspG (8), GAIN (3), ESX-1_EspG (2)
huge_phage_8072_6	49	49	1	3.91276e+08	HNH_3 (19), NUMOD4+HNH_3+NUMOD1+NUMOD1+NUMOD1 (14), HNH_3+NUMOD1 (7)
huge_phage_18_236	49	49	1	160,97,126.18	MHC_I (1), Transglut_core3 (1), DEAD_2 (1)
huge_phage_5396_205	49	49	1	2.07141e+08	DUF4262 (49)
huge_phage_4823_109	49	48	1.02083	2.28117e+08	CAP (49)
huge_phage_829_146	49	49	1	118,95,104.0	MSA_2 (9), Phage-tail_1 (8)
huge_phage_2318_78	49	49	1	2.3021e+08	AbiEi_4 (8), ssDNA-exonuc_C (5), HTH_50 (4)
huge_phage_535_137	49	48	1.02083	2.26161e+08	PRTase_1+CdiI_3 (15), DUF445 (5), YusW (4)
huge_phage_5080_169	49	49	1	2.622e+08	Vut_1 (49)
huge_phage_7706_137	49	49	1	1.56117e+08	Sec34 (15), SAS4 (12), HEPN (10)
huge_phage_2883_49	49	27	1.81481	1.44139e+08	Tfb5 (3), Adaptin_N (3), DUF3222 (2)
huge_phage_8707_29	49	49	1	1.38114e+08	DUF3137 (4), DUF4543 (2), Sedlin_N (1)
huge_phage_8308_147	49	48	1.02083	2.55172e+08	dUTPase (47), Metallothio_PEC+dUTPase (1), dUTPase+dUTPase (1)
huge_phage_5724_33	49	49	1	2.12169e+08	LPAM_1 (4), PsbP (1), DUF4367 (1)
huge_phage_1089_62	49	49	1	5.43294e+08	DNA_methylase+DNA_methylase (30), DNA_methylase (18), DNA_methylase+DNA_methylase+DNA_methylase (1)
huge_phage_482_164	49	49	1	1.1729e+10	fn3 (14), BNR (9), fn3+Ku_PK_bind (2)
huge_phage_5324_171	49	48	1.02083	7.40488e+08	HEPN_AbiA_CTD (4)
huge_phage_8354_371	49	49	1	117,94,97.71	DUF4520 (1)
huge_phage_7009_137	49	49	1	2.61256e+08	DUF5485 (4), Homeodomain (2)
huge_phage_2226_283	49	49	1	1.46138e+08	GPW_gp25 (47)
huge_phage_7420_171	49	47	1.04255	138,95,108.69	DUF4893 (4), BRCT_3 (1), TnsD (1)
huge_phage_640_69	49	49	1	125,90,107.86	DUF2500 (6), DUF4843 (1), IL3Ra_N (1)
huge_phage_1033_494	49	49	1	1.96177e+08	PINIT (17), TBK1_CCD1 (13), Fam20C (2)
huge_phage_4977_232	49	49	1	2.96229e+08	IstB_IS21 (1)
huge_phage_3475_20	49	47	1.04255	7.55326e+08	ACT_4 (8), PTR (8), Mtd_N (6)
huge_phage_1243_64	49	49	1	2.47144e+08	DUF1822 (4), TSP_C (4), WAK (1)
huge_phage_7093_224	49	47	1.04255	3.76215e+08	DUF1778 (2), DUF5591 (2), AKAP7_NLS (1)
huge_phage_7156_89	49	49	1	3.09268e+08	DUF1524 (44), Dockerin_1+DUF1524 (1)
huge_phage_8505_214	49	49	1	147,91,120.63	Chaperone_III (7), XH (1), SART-1 (1)
huge_phage_2706_125	49	49	1	1.81122e+08	HemX (28), DUF1043 (7), SMBP (5)
huge_phage_2870_160	49	48	1.02083	4.93329e+08	tRNA-synt_2b+HGTP_anticodon (41), tRNA-synt_2+tRNA-synt_2b+HGTP_anticodon (3), tRNA-synt_2b+HGTP_anticodon+ProRS-C_1 (2)
huge_phage_9319_69	49	49	1	85,67,76.53	None (0)
huge_phage_7720_434	49	12	4.08333	1.26106e+08	APOBEC4_like (6)
huge_phage_3331_236	49	49	1	1.65125e+08	MHC_I_3 (12), DUF1027+SLH (3), DUF1027 (3)
huge_phage_3979_227	49	49	1	2.27166e+08	GAD-like (3), TraH_2 (2), DUF2890 (2)
huge_phage_6673_47	49	49	1	1.59116e+08	DUF1310 (4), RGM_C (3), Tiam_CC_Ex (2)
huge_phage_250_209	49	49	1	3.69261e+08	PDDEXK_1 (48), PDDEXK_1+Citrate_ly_lig (1)
huge_phage_3351_90	49	47	1.04255	3.54155e+08	DUF3740 (11), DUF3740+T2SSK (9), T2SSK (5)
huge_phage_1418_466	49	49	1	206206206	None (0)
huge_phage_5102_117	49	49	1	2.46228e+08	Carot_N (1)
huge_phage_3606_387	49	49	1	5.82387e+08	tRNA-synt_1e+DALR_2 (42), tRNA-synt_1e (4), tRNA-synt_1e+tRNA-synt_1e+DALR_2 (2)
huge_phage_4233_263	49	49	1	2.2214e+08	MRP-S23 (3), DUF2789 (3), DUF948 (2)
huge_phage_4336_160	49	48	1.02083	5.69285e+08	HU-HIG (4), FlgT_N (3), DUF2835 (2)
huge_phage_5026_206	49	49	1	119,90,105.31	MUG113 (47), T5orf172 (2)
huge_phage_3916_275	49	49	1	5.60455e+08	UvsY (17), RasGAP_C+NAS+DUF5491 (5), F5_F8_type_C (4)
huge_phage_1895_381	49	49	1	4.30421e+08	GIY-YIG+UVR+UvrC_HhH_N (39), GIY-YIG+UvrC_HhH_N (9), GIY-YIG+Elicitin+UvrC_HhH_N (1)
huge_phage_2724_67	49	49	1	2.7817e+08	AAA_15 (18), AAA_23 (11), AAA_22 (6)
huge_phage_1424_275	49	49	1	137,88,121.88	Kdo_hydroxy (1), YopE_N (1), PepX_C (1)
huge_phage_2784_72	49	49	1	106,73,87.31	Glyco_hydro_101 (2), DUF5111 (2), DUF4411 (2)
huge_phage_6832_372	49	49	1	4.49301e+08	Phage_T4_gp19 (28), Phage_T4_gp19+HsbA (1), bacHORMA_1+Phage_T4_gp19 (1)
huge_phage_2877_213	49	49	1	1.27105e+08	Phage_prot_Gp6 (1)
huge_phage_635_281	49	49	1	117,91,93.78	DUF4309 (1)
huge_phage_300_71	49	49	1	1.67155e+08	Ribosomal_L20 (16), DUF2931 (10), DUF2312 (9)
huge_phage_3072_248	49	41	1.19512	73,51,56.73	CopG_antitoxin (15), Pox_D5 (7), RepB-RCR_reg (5)
huge_phage_5802_301	49	49	1	117,60,79.55	RE_ApaLI (4), WD40_alt (3)
huge_phage_6331_46	49	49	1	97,73,75.8	Efg1 (20), Glyco_hydro_47 (18), BCL_N (2)
huge_phage_3674_788	49	49	1	2.87164e+08	Bromodomain (1)
huge_phage_5667_70	49	49	1	6.55462e+08	AAA (37), DUF3544+AAA (3), Wzt_C+AAA+SF-assemblin (2)
huge_phage_6144_118	49	30	1.63333	2.72184e+08	DUF445 (20), DUF5588 (3), DUF3221 (2)
huge_phage_4546_313	49	48	1.02083	1.64145e+08	Transket_pyr (49)
huge_phage_1020_121	49	17	2.88235	76,62,74.08	None (0)
huge_phage_6661_106	49	49	1	170,95,116.43	DUF2288 (1)
huge_phage_4597_378	49	49	1	2.81205e+08	YpsA (18), Radial_spoke_3 (1), SLATT_5 (1)
huge_phage_5992_427	49	49	1	2.85252e+08	RNase_T (34), RNase_T+QSregVF_b (14), RNase_T+Scm3 (1)
huge_phage_8894_146	49	49	1	2.13213e+11	Laminin_G_3 (1), MccV (1), Big_5 (1)
huge_phage_1463_52	49	49	1	1.28102e+08	CdiI_4 (2), RseA_N (2), Imm30 (2)
huge_phage_176_339	49	48	1.02083	118,79,90.61	NdhO (12), MutS_IV (5), DUF5377 (2)
huge_phage_6963_50	49	49	1	120,95,100.9	Sedlin_N (2), DUF4709 (2), Phg_2220_C (1)
huge_phage_7795_306	49	49	1	2.82235e+08	HD_4 (49)
huge_phage_123_305	49	46	1.06522	81,57,63.41	NTase_sub_bind (3), RBD-FIP (2), DUF1910 (1)
huge_phage_2640_102	49	45	1.08889	3.71227e+08	Lar_restr_allev (3), DUF2116 (2), DUF4812 (2)
huge_phage_8297_8	49	49	1	1.44212e+11	Plug (7), DUF1102 (2), Oest_recep (2)
huge_phage_5817_173	49	49	1	1.49143e+08	None (0)
huge_phage_3084_118	49	49	1	63,58,58.16	Nexin_C (46)
huge_phage_820_176	49	49	1	2.8022e+08	T4_neck-protein (49)
huge_phage_8215_259	49	49	1	1.43119e+08	Herpes_U30 (23), DUF4020 (2)
huge_phage_1219_262	49	42	1.16667	3.0418e+08	TMF_TATA_bd (2), CCB1 (1), Bro-N (1)
huge_phage_7273_343	49	49	1	4.78452e+08	PcfJ (18), Cas6b_N (1), DUF4296+PcfJ (1)
huge_phage_5317_205	49	49	1	1.82122e+08	FYVE (19), TackOD1 (9), DUF1542+LIM (5)
huge_phage_3898_99	49	49	1	3.02211e+08	GIY-YIG+NUMOD3+NUMOD3 (14), NUMOD3+NUMOD3 (6), GIY-YIG+NUMOD3+NUMOD3+NUMOD3+NUMOD3+NUMOD3 (6)
huge_phage_7109_102	49	49	1	4.03388e+08	FKBP_C+Trigger_C (49)
huge_phage_1363_305	49	49	1	1.49123e+08	SufE (49)
huge_phage_1254_96	49	49	1	5.06351e+08	AAA_15 (10), AAA_23 (9), SMC_N+RPW8+Rad50_zn_hook (5)
huge_phage_139_380	49	49	1	67,56,65.73	None (0)
huge_phage_9095_173	49	48	1.02083	1.39101e+08	None (0)
huge_phage_1557_154	49	49	1	1.94189e+08	T5orf172 (40), DUF1722+T5orf172 (3), MUG113 (2)
huge_phage_4926_79	49	49	1	6.57523e+08	zf-ribbon_3 (4), DUF711 (1), PH_13+zf-ribbon_3 (1)
huge_phage_5677_46	49	49	1	1.10106e+08	DUF4379 (46)
huge_phage_5029_208	49	49	1	54,50,50.76	SapB_1 (1), VraX (1)
huge_phage_6548_245	49	47	1.04255	1.66144e+08	CRM1_C (6), RPT (4), Exonuc_VII_S (2)
huge_phage_1362_155	49	49	1	4.10303e+08	PK (45), Cation_efflux+PK (2)
huge_phage_1312_415	49	49	1	1.87113e+08	Glucosaminidase (49)
huge_phage_5144_19	49	49	1	1.41109e+08	None (0)
huge_phage_5144_51	49	49	1	9.04793e+08	LTD+Pur_ac_phosph_N+Metallophos (28), LTD+Metallophos (11), Metallophos (10)
huge_phage_2961_112	49	46	1.06522	80,64,69.69	RPAP3_C (2)
huge_phage_2025_200	49	49	1	6.49607e+08	AAA+AAA_5 (29), AAA_5+AAA_5 (17), RuvB_N+AAA_5 (2)
huge_phage_7569_279	49	49	1	72,67,67.73	None (0)
huge_phage_5343_259	49	47	1.04255	2.73203e+08	RelB (7), Glycos_transf_2 (6), HtrL_YibB (1)
huge_phage_6728_189	49	49	1	3.4928e+08	VP4_2 (1)
huge_phage_6347_248	49	49	1	1.10106e+08	Topo_C_assoc (1)
huge_phage_3765_185	49	49	1	4.69231e+08	IpaB_EvcA (9), Thiol_cytolysin (6), DUF5343 (2)
huge_phage_3373_35	49	49	1	3.06244e+08	zf-Di19 (7), zf-C2H2_4 (6), zf-C2H2_9 (2)
huge_phage_4425_45	49	49	1	9.63532e+08	SPRY (1), VP4_helical (1), RAG2 (1)
huge_phage_5020_278	49	21	2.33333	1.53133e+08	Calycin_like (3), Fer4_NifH (1), DUF1223 (1)
huge_phage_4723_47	49	49	1	91,78,82.04	SH3_19 (1), DUF3987 (1), PTS-HPr (1)
huge_phage_8917_80	49	36	1.36111	1.38124e+08	NDUF_B4 (1), DUF5372 (1)
huge_phage_105_43	49	46	1.06522	98,52,69.08	DisA-linker (14), Rep_2 (1), DUF2004 (1)
huge_phage_2022_689	49	49	1	124,68,97.41	Neuregulin (3), DUF5093 (3), MCRS_N (2)
huge_phage_7645_129	49	49	1	1.86112e+08	Zn-ribbon_8+HNH (37), HNH (5), zf-met+HNH (3)
huge_phage_3314_10	49	49	1	1.54108e+08	DUF4830 (4), SRP9-21 (3), RNA_pol_inhib (2)
huge_phage_7702_310	49	49	1	1.98121e+08	SprT-like (47), Peptidase_M76 (1)
huge_phage_9042_60	49	49	1	2.61205e+08	TetR_C_24 (1), MetRS-N (1)
huge_phage_7994_149	49	49	1	2.52184e+08	Mrr_cat (15), DUF5644 (4), Mrr_cat_2 (3)
huge_phage_4274_139	49	48	1.02083	1.19055e+09	Dockerin_1 (1), S-antigen (1), Guanylate_cyc (1)
huge_phage_8369_342	49	49	1	6.2739e+08	Peptidase_M78 (15), MPTase-PolyVal (3), Cse1 (3)
huge_phage_5915_424	49	49	1	199,63,123.92	YqhG (3), Mei5_like (1)
huge_phage_4387_466	49	29	1.68966	3.50257e+08	Glyco_tranf_2_4 (47)
huge_phage_5053_2	49	48	1.02083	130,90,100.18	PhoU_div (26), NS3 (2)
huge_phage_4126_219	49	49	1	1.55135e+08	TraT (8), Potyvirid-P3 (6), MAGE (3)
huge_phage_2328_131	49	49	1	1.84145e+08	RTTN_N (2), MuF_C (2), DUF436 (2)
huge_phage_6882_262	49	49	1	7.66645e+08	NOB1_Zn_bind (4), DHNA (2), DUF2616 (1)
huge_phage_1379_288	49	47	1.04255	79,68,71.06	DUF3659 (1), MitoNEET_N (1)
huge_phage_300_94	49	49	1	75,67,68.18	PAS_3 (10), PA_decarbox (3), CHB_HEX_C (1)
huge_phage_5167_111	49	36	1.36111	5.96431e+08	Topoisom_I (37), MitMem_reg+Topoisom_I (6), Topoisom_I+Topoisom_I (1)
huge_phage_2008_48	49	49	1	1.21269e+10	DNA_pol_A (35), DNA_pol_A_exo1 (2), ETF_QO (2)
huge_phage_813_196	48	48	1	1.6516e+08	Acetyltransf_1 (23), Acetyltransf_7 (14), Acetyltransf_10 (11)
huge_phage_8786_277	48	20	2.4	1.37103e+08	TTC5_OB (3), DPPIV_rep (3), KH_dom-like (2)
huge_phage_8731_552	48	47	1.02128	177,78,117.98	DUF723+DUF723 (7), DUF723 (6), DUF4379 (4)
huge_phage_5241_184	48	48	1	65,52,55.79	Alpha-amylase (1)
huge_phage_4830_49	48	45	1.06667	113,70,90.19	PI3K_P85_iSH2 (2), DUF4926 (1)
huge_phage_3404_6	48	48	1	2.1014e+08	Pep_deformylase (48)
huge_phage_1107_149	48	26	1.84615	2.69248e+08	Hormone_recep (6), RWD (6), Mfa2 (1)
huge_phage_5863_33	48	48	1	3.63316e+08	V1R (2), RuvA_C (1)
huge_phage_217_120	48	48	1	92,58,80.48	DUF5492 (4), Prefoldin (3), RPN6_C_helix (1)
huge_phage_1196_10	48	43	1.11628	2.28157e+08	Myotub-related (1), Asp_Arg_Hydrox (1)
huge_phage_5941_94	48	32	1.5	6.15273e+08	LRR_5 (9), LRR_5+LRR_5 (7), PKD+DUF285+DUF285 (2)
huge_phage_4695_253	48	47	1.02128	3.12207e+08	DUF1794 (1), Thymidylate_kin (1), Lipid_DES (1)
huge_phage_8442_18	48	47	1.02128	2.11127e+08	ox_reductase_C (2), Glyco_hydro_30 (1), DUF202 (1)
huge_phage_6890_5	48	45	1.06667	153,96,123.23	p6 (2), S-layer (1), T4_Gp59_C (1)
huge_phage_1612_207	48	48	1	1.09107e+08	TAF1D (1)
huge_phage_1072_135	48	48	1	2.20211e+11	BsuBI_PstI_RE (3), DUF899 (1), YcgR (1)
huge_phage_4266_710	48	48	1	112,80,93.71	UPF0061 (4), CathepsinC_exc (1), PapC_C (1)
huge_phage_8189_318	48	44	1.09091	3.453e+08	Kelch_4+Kelch_3+Kelch_3+Kelch_4+Kelch_5 (4), Kelch_4+Kelch_4+Kelch_5+Kelch_4 (3), Kelch_5+Kelch_4+Kelch_3+Kelch_3+Kelch_4 (3)
huge_phage_3023_517	48	48	1	2.44198e+08	HAD_2 (26), Hydrolase (12), Hydrolase_like (8)
huge_phage_747_207	48	48	1	2.53245e+08	Peptidase_C12 (1)
huge_phage_2102_582	48	48	1	2.10169e+08	Glyoxalase_4 (46), Glyoxalase (1), Glyoxalase_4+Glyoxalase_4 (1)
huge_phage_8264_110	48	48	1	8.90524e+08	LOB (2), ResB (1), OMS28_porin (1)
huge_phage_5720_188	48	47	1.02128	4.96391e+08	Metallophos_2 (15), Metallophos (7), Myb_DNA-binding (3)
huge_phage_4632_64	48	48	1	109,69,80.17	DUF2895 (2), tRNA-synt_1e (1)
huge_phage_4136_459	48	48	1	100,84,92.04	Agarase_CBM (2), DUF4131 (1), Lac_bphage_repr (1)
huge_phage_4349_123	48	48	1	3.53271e+08	AAA+RuvB_C (28), RuvB_N+RuvB_C (8), AAA (6)
huge_phage_1216_287	48	43	1.11628	2.7821e+08	Lipase_GDSL (2), Pox_A22 (2), DUF4468 (2)
huge_phage_6302_275	48	48	1	2.13163e+08	PIG-L (48)
huge_phage_4741_980	48	48	1	83,53,66.23	DUF5522 (48)
huge_phage_4279_283	48	48	1	3.70288e+08	LPAM_1+CortBP2+DUF3130 (3), Csm1_N (2), DUF4264 (2)
huge_phage_6418_385	48	48	1	5.40323e+08	OCRE (2), SesA (1), UPF0058 (1)
huge_phage_7410_108	48	48	1	3.47127e+08	TraF_2 (5), HicA_toxin (2), Tail_P2_I (1)
huge_phage_7601_2	48	24	2	1.67121e+08	DUF3696 (11)
huge_phage_3820_172	48	48	1	6.8728e+08	Mtd_N (37), Mtd_N+Iso_dh (2), Mtd_N+T2SSN (2)
huge_phage_2974_118	48	47	1.02128	1.31101e+08	Cys_rich_KTR (4), Amidase02_C (3), DUF2861 (2)
huge_phage_8570_7	48	48	1	141,87,104.08	IF2_N (3), Cnn_1N (1)
huge_phage_833_153	48	48	1	200,96,121.54	Fucose_iso_N2 (3), Cytokin_check_N+DUF724 (2), Imm64+DUF3646 (1)
huge_phage_2439_294	48	43	1.11628	88,62,81.75	BNR_4 (28)
huge_phage_7226_233	48	48	1	7.10489e+08	VWA_CoxE (6), DUF3047 (2), DUF1689 (2)
huge_phage_2066_194	48	47	1.02128	2.00149e+08	CYTH (10), FemAB (3), GreA_GreB_N (2)
huge_phage_639_451	48	48	1	94,77,80.04	Acyltransf_C (7), CRAL_TRIO_N (2), 7TM_GPCR_Srb (1)
huge_phage_1880_53	48	48	1	147,98,109.1	KTSC (48)
huge_phage_5043_245	48	48	1	2.10181e+08	YfhO (17), Pesticin (7), TSNAXIP1_N+HSBP1 (2)
huge_phage_8011_362	48	48	1	2.18195e+08	HisG (48)
huge_phage_8498_148	48	46	1.04348	1.35114e+08	RRM_3 (4), DUF771+RVT_3 (3), DUF809 (2)
huge_phage_139_283	48	46	1.04348	104,70,76.35	RepA_C (2)
huge_phage_6572_33	48	47	1.02128	114,81,92.4	zinc_ribbon_15 (9), DUF2180 (2), GATA+DUF4428 (1)
huge_phage_9203_163	48	48	1	2.18176e+08	DUF1574 (7), DUF815 (3), Imm3 (1)
huge_phage_7845_576	48	48	1	1.99132e+08	Acetyltransf_1 (30), Acetyltransf_10 (13), Acetyltransf_7 (5)
huge_phage_6445_155	48	48	1	2.82139e+08	DUF460 (5), RuvC (2), DUF2523 (1)
huge_phage_2981_190	48	48	1	2.33183e+08	Trep_dent_lipo (9), DUF4995 (2), Aminoglyc_resit (1)
huge_phage_5120_116	48	48	1	116,89,95.4	Endonuclease_7 (29), zf-ribbon_3+Endonuclease_7 (4), Med27 (1)
huge_phage_6120_230	48	46	1.04348	2.1214e+08	None (0)
huge_phage_8811_130	48	48	1	2.27152e+08	Macro (13), DUF5499 (7)
huge_phage_8202_180	48	16	3	5.42421e+08	E1_FCCH (2), DUF4979 (1)
huge_phage_2402_28	48	47	1.02128	2.95179e+08	Glyco_transf_6 (47), Glyco_transf_6+Glyco_transf_6 (1)
huge_phage_9329_1	48	48	1	1.07963e+09	COG2 (6), HTH_7 (5), FAP (2)
huge_phage_8930_224	48	47	1.02128	3.60193e+08	T4-gp15_tss (46), AAA_PrkA+T4-gp15_tss (2)
huge_phage_4799_259	48	48	1	1.91414e+11	PKD+PKD (6), Laminin_G_3 (3), Intein_splicing (2)
huge_phage_347_194	48	48	1	1.24122e+08	DUF2778 (48)
huge_phage_1981_377	48	47	1.02128	189,74,122.08	GHL13 (6), PLAT (4), Kri1 (1)
huge_phage_6095_158	48	47	1.02128	52,41,44.46	None (0)
huge_phage_5240_210	48	47	1.02128	2.22152e+08	NMD3 (11), C6_DPF (8), GH-E (4)
huge_phage_213_12	48	23	2.08696	142,89,123.42	DUF4968 (1), Peptidase_M18 (1), Oest_recep (1)
huge_phage_7158_673	48	48	1	3.5723e+08	RBR (5), Whirly (1), DUF1722 (1)
huge_phage_7712_360	48	45	1.06667	81,65,69.42	Endonuc-PvuII (7), POTRA (2), EF-hand_5 (1)
huge_phage_5272_120	48	48	1	126,89,94.23	DUF5540 (5), RE_LlaMI (5), Mut7-C (2)
huge_phage_6674_305	48	48	1	1.94154e+08	DUF521 (1), DUF5403+SH3_2 (1), Ran-binding (1)
huge_phage_2025_24	48	45	1.06667	4.27288e+08	TK (2), GYF_2 (1)
huge_phage_1589_143	48	48	1	2.33213e+08	Orthopox_A43R (1), Ste5_C (1), DUF2427 (1)
huge_phage_4594_147	48	39	1.23077	114,82,96.69	HTH_3 (34), HTH_24 (3), HTH_31 (3)
huge_phage_3901_73	48	47	1.02128	77,53,70.4	DUF5049+DUF4248 (4), DUF5049 (2), DUF4248 (1)
huge_phage_433_123	48	48	1	2.10154e+08	EIIA-man (13), BNR (6)
huge_phage_3884_50	48	48	1	70,45,60.67	Deltaretro_Tax (21), BING4CT (2), DUF3368 (1)
huge_phage_2604_283	48	48	1	3.19252e+08	Amidinotransf (44)
huge_phage_3123_117	48	43	1.11628	2.20116e+08	LysM (14), PLAT (11), Mg296 (7)
huge_phage_7448_425	48	48	1	4.35296e+08	5_3_exonuc_N (36), 5_3_exonuc_N+5_3_exonuc (12)
huge_phage_8133_107	48	35	1.37143	398325355	CCD (7), SopA (2), Laminin_II+DivIVA (2)
huge_phage_9191_288	48	48	1	2.98239e+08	Cutinase+DUF2000 (2), SPOUT_MTase (1), Closter_coat (1)
huge_phage_9191_448	48	48	1	1.25115e+08	DUF4489 (21), Med6 (17), LPAM_1 (1)
huge_phage_5175_315	48	48	1	5.05344e+08	DUF3213 (9), Thioredoxin_3 (1)
huge_phage_7599_17	48	48	1	1.61135e+08	DUF2713 (7), Dynactin_p22 (2)
huge_phage_2159_350	48	48	1	83,67,69.73	DpnD-PcfM (44), DpnD-PcfM+TerY_C (4)
huge_phage_4245_398	48	48	1	1.91153e+08	Methyltransf_8 (2)
huge_phage_5990_95	48	47	1.02128	1.90129e+08	ESAG1 (1), DUF1028 (1), LPD24 (1)
huge_phage_6477_435	48	43	1.11628	7.82195e+08	Collagen+Collagen+Peptidase_S74 (18), Collagen+Collagen+Collagen+Peptidase_S74 (8), Collagen+Peptidase_S74 (7)
huge_phage_3220_612	48	48	1	2.49233e+08	DUF1320 (34), DUF1320+Peptidase_C58 (1), IRK (1)
huge_phage_2216_458	48	48	1	4.07241e+08	AAA_15+AAA_15 (16), AAA_29+AAA_15 (6), AAA_21 (5)
huge_phage_1578_407	48	48	1	2.14148e+08	DUF3219 (6), zf-UDP (2), T2SSB (1)
huge_phage_8664_301	48	48	1	173,94,140.5	LMBR1 (17)
huge_phage_6217_365	48	46	1.04348	1.30103e+08	HNH_3 (3), DUF2383 (1), Pom (1)
huge_phage_4041_184	48	48	1	110,95,103.81	DUF2124 (1), FumaraseC_C (1), Pep3_Vps18 (1)
huge_phage_5919_228	48	48	1	3.45251e+08	Glyco_transf_9 (45), PS_pyruv_trans+Glyco_transf_9 (1), SporV_AA+Glyco_transf_9 (1)
huge_phage_8757_60	48	48	1	6.18408e+08	Keratin_2_head (1)
huge_phage_3841_174	48	47	1.02128	3.97225e+08	NAD-GH (1), DUF2125 (1)
huge_phage_4123_93	48	48	1	3.22287e+08	RusA (23), EloA-BP1+RusA (11), RusA+Spo0A_C (4)
huge_phage_6811_27	48	45	1.06667	1.49126e+08	FLYWCH (1), DUF5496 (1)
huge_phage_8671_421	48	48	1	84,64,75.08	CSD (1)
huge_phage_8875_270	48	48	1	424205299	ATP_bind_3 (38), ATP_bind_3+ATP_bind_3 (4), ATP_bind_3+Sigma_1s (2)
huge_phage_6563_346	48	47	1.02128	2.38146e+08	PG_binding_2 (2), Med25 (1), DUF1951 (1)
huge_phage_329_61	48	48	1	91,88,90.08	PepSY (1)
huge_phage_1114_440	48	48	1	130,71,108.96	SH3-WW_linker (2)
huge_phage_5452_11	48	48	1	4.54387e+08	mRNA_decap_C (3), Peroxin-22 (1)
huge_phage_811_152	48	48	1	5.11497e+08	LXG (3), Glypican (1), EF_TS (1)
huge_phage_3881_203	48	48	1	3.75321e+08	ATPgrasp_YheCD (10), BCDHK_Adom3 (3), Hex_IIIa (1)
huge_phage_5824_108	48	48	1	356298308	DUF3168+Peptidase_S7 (5), Evf (3), FTO_NTD (2)
huge_phage_7286_328	48	48	1	2.56174e+08	UDG (48)
huge_phage_4245_496	48	47	1.02128	1.25108e+08	None (0)
huge_phage_3373_410	48	23	2.08696	5.87446e+08	E1_FCCH (6), E1_FCCH+Viral_coat (1), Crystall_2 (1)
huge_phage_1808_195	48	45	1.06667	2.53155e+08	LRR_5 (3), Tau95_N (2), RPAP2_Rtr1 (1)
huge_phage_5592_406	48	48	1	295209260	Metallophos (41)
huge_phage_2588_175	48	39	1.23077	3.50281e+08	YkyA (6), Ribosomal_S15 (5), BCNT (1)
huge_phage_9009_49	48	48	1	3.45259e+08	NAD_synthase (48)
huge_phage_4378_178	48	48	1	3.66318e+08	TerD (1)
huge_phage_3030_382	48	48	1	2.30183e+08	DUF3990 (32), ART-PolyVal (8), DUF3990+DUF424 (1)
huge_phage_7978_406	48	47	1.02128	92,69,74.35	DUF629 (4), zf-C4_Topoisom (1), Peptidase_M54 (1)
huge_phage_8811_361	48	47	1.02128	2.11202e+08	Pep3_Vps18 (11), Pyrid_ox_like (6), Focadhesin (4)
huge_phage_3464_260	48	48	1	73,54,62.98	DUF4071 (10), DUF4116 (8), Nse4-Nse3_bdg (2)
huge_phage_4639_54	48	48	1	97,70,85.31	DnaGprimase_HBD (11), RAC_head (1), DUF3368 (1)
huge_phage_5800_280	48	48	1	2.43181e+08	Inovirus_Gp2 (1), DUF2972 (1), MMACHC (1)
huge_phage_2066_170	48	48	1	1.60135e+08	EF-hand_7 (17), GlutR_dimer (8), Pro-NT_NN (8)
huge_phage_809_180	48	48	1	1.38132e+08	DUF4148 (4)
huge_phage_6190_13	48	48	1	4.06282e+08	Ribosomal_L18p (10), Mnd1 (2), SNase (1)
huge_phage_833_692	48	48	1	11238201016	zf_CopZ (17), MCR_alpha (8), Phage_lysozyme (2)
huge_phage_655_530	48	48	1	122,83,113.52	COG2 (15), DivIC (9), Cep57_CLD_2 (6)
huge_phage_92_544	48	48	1	136,71,102.23	Phage_min_cap2 (2), COP23 (1), T4_baseplate (1)
huge_phage_8662_255	48	48	1	1.74168e+08	DUF4866 (2)
huge_phage_4320_122	48	47	1.02128	107,83,96.4	Skp1 (2)
huge_phage_2395_86	48	47	1.02128	149,94,121.31	QRPTase_C (1), PAZ_siRNAbind (1), FAS_N (1)
huge_phage_7678_228	48	48	1	2.20204e+08	XkdW (16), Serum_albumin (11), GNT-I (1)
huge_phage_7795_112	48	48	1	4.21394e+08	CbiG_C (14), DUF5123 (11)
huge_phage_2754_11	48	48	1	5.38389e+08	PSCyt2+FIVAR (3), PSCyt2 (3), PhzC-PhzF+PSCyt2 (2)
huge_phage_5993_178	48	47	1.02128	2.75249e+08	Radical_SAM (48)
huge_phage_8438_9	48	42	1.14286	3.54204e+08	Glyco_tranf_2_4+Glyco_transf_7C (9), Glyco_tranf_2_2+Glyco_transf_7C (8), Glyco_transf_7C (8)
huge_phage_8497_176	48	46	1.04348	82,65,69.56	DBD_Tnp_Mut (6), Proteasom_Rpn13 (4), PH_3 (3)
huge_phage_2299_564	48	48	1	111,83,99.85	GAGA (2), Zn-C2H2_12 (2), RMF (2)
huge_phage_1511_150	48	48	1	1.47127e+08	Orbi_VP4 (3)
huge_phage_8832_423	48	48	1	126,80,96.73	RseC_MucC (7), TrkH (3), Glyoxalase (2)
huge_phage_473_91	48	48	1	2.39223e+08	Alginate_lyase2 (48)
huge_phage_1222_118	48	48	1	73,54,56.96	Pox_C7_F8A (1), Lyase_8 (1)
huge_phage_6125_21	48	39	1.23077	4.45325e+08	DUF148 (8), ComGG (3), Prominin (3)
huge_phage_22_435	48	48	1	4.65314e+08	Collagen (3), YdaS_antitoxin (2), UPF0547 (1)
huge_phage_2728_45	48	48	1	78,44,56.9	Pilin (30)
huge_phage_6633_88	48	48	1	6.02382e+08	DUF3008 (9), Microtub_bd (6), STD1+NEMO (3)
huge_phage_2025_271	48	48	1	52,50,50.9	ADH_N_2 (10)
huge_phage_7719_134	48	48	1	107,78,91.46	RNaseH_C (1), MOZART1 (1), KIP1 (1)
huge_phage_4190_163	48	48	1	6.8241e+08	C1q (13), HBM (2), Pox_A32 (2)
huge_phage_3960_263	48	48	1	3.50277e+08	RraA-like (9), Big_9 (2), PA14+RraA-like (1)
huge_phage_6470_295	48	47	1.02128	97,60,73.44	TGS (4), SH3_5 (1), DUF3986 (1)
huge_phage_3663_58	48	48	1	1.53126e+08	DUF2332 (11), DUF2922 (3), PHB_acc_N (2)
huge_phage_2211_207	48	48	1	1.38128e+08	Lipocalin_7 (1), HSDR_N (1), CI-B14_5a (1)
huge_phage_235_218	48	45	1.06667	3.77163e+08	Photo_RC (48)
huge_phage_3612_176	48	45	1.06667	2.59188e+08	CdiA_C (2), DUF3910 (1), Methyltransf_22 (1)
huge_phage_581_341	48	38	1.26316	273203240	Peptidase_M91 (18), DUF3920 (8), LPD1 (6)
huge_phage_1428_351	48	48	1	1.56101e+08	Flavodoxin_2 (5), JIP_LZII (1), Isochorismatase (1)
huge_phage_1010_204	48	48	1	6.19527e+08	Diphthami_syn_2 (6), DUF2959 (5), XTBD (1)
huge_phage_6117_179	48	47	1.02128	7.34453e+08	SEN1_N (1), Neuropep_like (1)
huge_phage_6909_134	48	48	1	1.89123e+08	YAcAr (41), Nuc_deoxyrib_tr (1), YAcAr+HATPase_c_4 (1)
huge_phage_1989_77	47	47	1	2.94245e+08	Toprim_2 (26), Toprim_N+Toprim_2 (19), Toprim_4 (2)
huge_phage_621_116	47	46	1.02174	2.5622e+08	2OG-FeII_Oxy_3 (46), Arc_PepC_II+2OG-FeII_Oxy_3 (1)
huge_phage_2614_31	47	47	1	2.21201e+08	CBM64 (3)
huge_phage_3062_222	47	46	1.02174	2.91135e+08	Integrin_beta (3), Glyco_hydro2_C5 (2), YbbR (1)
huge_phage_5966_15	47	29	1.62069	2.83245e+08	Glyco_tranf_2_4 (33), Glyco_tranf_2_4+DUF5454 (13), Glyco_tranf_2_4+Lipase_GDSL_lke (1)
huge_phage_7636_42	47	47	1	1.45126e+08	Imm74 (10), FcoT (8), SPAM (3)
huge_phage_6597_655	47	47	1	2.0614e+08	YscO-like (2), APG17 (1), Med4 (1)
huge_phage_662_276	47	47	1	69,53,64.17	Phg_2220_C (1)
huge_phage_9117_31	47	24	1.95833	3.16259e+08	DUF4968 (5), Alpha-amylase_N (3), DprA_WH (2)
huge_phage_2652_81	47	47	1	8.13648e+08	Pectate_lyase_3 (41), Pectate_lyase_3+DUF5334 (2), Pectate_lyase_3+CytoC_RC (2)
huge_phage_4375_161	47	45	1.04444	54,48,51.11	DUF1206 (6), MAS20 (1), PsbY (1)
huge_phage_2439_165	47	47	1	1.46134e+08	None (0)
huge_phage_7062_189	47	47	1	2.21189e+08	DUF5519 (2), Tubulin_C (1), Radial_spoke (1)
huge_phage_4500_389	47	47	1	3.94295e+08	Orthopox_A43R (15), MWFE (3), Mistic (1)
huge_phage_2398_388	47	47	1	120,97,105.23	DUF2829 (14)
huge_phage_2226_305	47	47	1	1.16115e+08	B277 (3)
huge_phage_4400_12	47	47	1	2.5824e+08	None (0)
huge_phage_81_169	47	44	1.06818	85,60,69.02	DUF3460 (14), ALIX_LYPXL_bnd (3), TolA_bind_tri (2)
huge_phage_8104_138	47	47	1	2.13183e+08	Glypican (15), CRPV_capsid (1)
huge_phage_1683_199	47	47	1	81,68,71.23	Cor1 (19), DUF3201 (7), Tup_N (3)
huge_phage_8130_241	47	47	1	128,87,98.09	Phage_holin_1 (47)
huge_phage_952_132	47	47	1	1.60125e+08	Myc_N (8), TPR_14 (5), DUF4611 (2)
huge_phage_3924_205	47	41	1.14634	3.50219e+08	YfkD (2), SelR (1)
huge_phage_676_131	47	47	1	98,97,97.7	None (0)
huge_phage_6775_64	47	47	1	4.09303e+08	NAPRTase_C (2), AraC_binding (1)
huge_phage_1524_111	47	47	1	9.65685e+08	Arm-DNA-bind_4+Cu_amine_oxidN1 (6), COX4+MCD (3), Apolipoprotein (2)
huge_phage_6843_82	47	47	1	3.61329e+08	DUF4914 (9), YscJ_FliF (3), NTP_transf_2 (1)
huge_phage_6430_222	47	47	1	1.061e+08	Flexi_CP (3)
huge_phage_4884_125	47	47	1	98,65,75.53	DUF1825 (3), L_lactis_ph-MCP (1), DUF2118 (1)
huge_phage_1518_25	47	45	1.04444	1.48101e+08	DUF1493 (4), Ish1 (2), DsrC (1)
huge_phage_9038_134	47	23	2.04348	3.79249e+08	Radical_SAM (25), Fer4_14 (15), Fer4_12 (2)
huge_phage_2_36	47	47	1	167,91,139.06	NUDIX (47)
huge_phage_8257_277	47	47	1	74,74,73.98	None (0)
huge_phage_6703_135	47	43	1.09302	129,92,107.04	YafQ_toxin (47)
huge_phage_552_558	47	45	1.04444	131,93,112.89	SWIM (40)
huge_phage_1210_174	47	47	1	32,32,32.0	None (0)
huge_phage_952_86	47	47	1	1.70163e+08	Allexi_40kDa (10), DUF948 (4), DASH_Dad2 (4)
huge_phage_5301_32	47	47	1	92,62,69.15	ADH_N_assoc (1), Myosin_TH1 (1), Pox_A31 (1)
huge_phage_8307_46	47	47	1	7.34481e+08	Phage_lysozyme2 (16), Phage_lysozyme2+CHAP (14), ApoLp-III+Phage_lysozyme2 (8)
huge_phage_296_95	47	47	1	1.50145e+08	Mt_ATP-synt_D (16), DUF5082 (4), DUF3983 (4)
huge_phage_296_223	47	47	1	1.68154e+08	Toluene_X (1)
huge_phage_5644_219	47	47	1	1.77111e+08	DUF5100 (4), ComK (1)
huge_phage_4692_68	47	46	1.02174	97,63,69.4	VPR (6)
huge_phage_5106_146	47	47	1	119,96,102.3	WLM (13), TPP_enzyme_M (11), SprT-like (8)
huge_phage_7077_223	47	43	1.09302	2.701e+08	HTH_28 (3), DUF2336 (2), HTH_24 (2)
huge_phage_8707_415	47	47	1	273218247	ArAE_1_C (1)
huge_phage_8836_76	47	25	1.88	3.01241e+08	DUF3601 (15)
huge_phage_726_459	47	47	1	1.30121e+08	Translat_reg (47)
huge_phage_4975_291	47	47	1	1.77141e+08	DUF4157 (24), RDD (2), DUF3920 (1)
huge_phage_1426_312	47	46	1.02174	2.59172e+08	Lact-deh-memb (2)
huge_phage_2979_208	47	47	1	3.56287e+08	Tim54 (4), ComJ (1)
huge_phage_7900_38	47	47	1	99,71,90.74	PhnA (1)
huge_phage_3184_69	47	47	1	2.74188e+08	YdjM (47)
huge_phage_1035_99	47	47	1	3.01226e+08	DUF3445 (1), DUF1408 (1)
huge_phage_952_70	47	47	1	1.99189e+08	FIT1_2 (1)
huge_phage_8286_225	47	47	1	63,49,57.96	DUF4995 (22), LPAM_1 (19), PSD2 (2)
huge_phage_415_89	47	47	1	1.64153e+08	VCH_CASS14 (3), YbjN (1)
huge_phage_7853_176	47	47	1	3.68275e+08	SMG1 (11), Methyltransf_28 (1), FtsH_ext (1)
huge_phage_5234_287	47	47	1	118,79,95.02	Eno-Rase_NADH_b (1), DUF5096 (1), Mei5_like (1)
huge_phage_5253_222	47	47	1	2.31153e+08	HTH_38+HNH_4 (23), HTH_23+HNH_4 (6), Sigma70_r4_2+HNH_4 (3)
huge_phage_2594_71	47	47	1	5.85485e+08	DnaB_C (41), DUF5128+DnaB_C (1), AAA_25 (1)
huge_phage_7625_538	47	47	1	2.16133e+08	Tn7_Tnp_TnsA_N (46)
huge_phage_1275_424	47	47	1	1.75113e+08	YodL (25), Pim+YodL (2), T4_neck-protein (1)
huge_phage_5579_445	47	47	1	3.58239e+08	DUF5091 (2), DNA_primase_S (1), Baculo_LEF-11 (1)
huge_phage_2890_461	47	47	1	1.1488e+09	Glycos_transf_2+Glyco_transf_4+Glyco_transf_4+Glyco_trans_1_4 (8), Glycos_transf_2+Methyltransf_23+Glyco_transf_4+Glyco_trans_1_4 (5), Glycos_transf_2+Glyco_transf_4+Glyco_trans_1_4 (5)
huge_phage_9371_141	47	47	1	3.18193e+08	AAA_18+SKI (7), AAA_18 (4), NB-ARC+CoaE (4)
huge_phage_5530_123	47	47	1	141141141	Collagen (47)
huge_phage_6194_504	47	39	1.20513	5.78344e+08	DnaJ (37), RPT (1)
huge_phage_4844_179	47	47	1	6.73613e+08	RNA_pol_Rpb2_6 (16), PA28_alpha (9), Tox-URI2+RNA_pol_Rpb2_6 (4)
huge_phage_8225_3	47	47	1	4.25394e+08	DUF4349 (16), DUF2218+DUF4349 (9), DUF2218 (8)
huge_phage_8225_35	47	47	1	1.13104e+08	None (0)
huge_phage_640_113	47	47	1	1.76161e+08	DUF305 (7), DUF1655 (1)
huge_phage_20_14	47	47	1	2.26189e+08	Isochorismatase (5), FtsH_ext (2), HSDR_N_2 (2)
huge_phage_578_24	47	47	1	3.703e+08	UPF0020 (4), DUF3213 (2)
huge_phage_5097_31	47	47	1	106,87,96.47	Glu_syn_central (3), Coat_F (3), DUF948 (2)
huge_phage_6359_52	47	45	1.04444	1.6812e+08	NUDIX (47)
huge_phage_2574_561	47	47	1	4.20394e+08	DUF4781+Phage_lysozyme (19), Phage_lysozyme (19), DUF4781+PadR (5)
huge_phage_4434_76	47	39	1.20513	1.48114e+08	AP_endonuc_2 (5), MazG-like (2), DUF4338 (2)
huge_phage_7795_266	47	46	1.02174	2.71262e+08	Arg_decarbox_C (8), C6_DPF (5), CBM_X2 (3)
huge_phage_6347_500	47	45	1.04444	53,42,47.83	DUF4651 (17), DUF4479 (1)
huge_phage_1285_114	47	47	1	1.89169e+08	CDC27 (1)
huge_phage_7196_128	47	44	1.06818	3.70259e+08	Glyco_transf_9 (45), Glyco_transf_9+Glyco_transf_9 (1), DUF5524+Glyco_transf_9 (1)
huge_phage_5027_241	47	47	1	2.00175e+08	Thioredoxin_11 (11), DUF5377 (2), DNA_pol3_a_NII (1)
huge_phage_8251_136	47	47	1	144135139	None (0)
huge_phage_8252_123	47	47	1	91,62,73.68	DUF4256 (13), OmpH (9), Nab1 (4)
huge_phage_227_1	47	47	1	5.45311e+08	Tetraspanin (13), TssO (13), Tetraspanin+DUF724 (2)
huge_phage_7987_331	47	47	1	149,89,107.49	DUF1876 (6), Integrin_b_cyt (1), Exo_endo_phos (1)
huge_phage_1213_95	47	47	1	96,74,83.45	Oxidoreduct_C (1), ATPgrasp_TupA (1), MxiM (1)
huge_phage_5102_115	47	47	1	9.33871e+08	Gly-zipper_YMGG (9), TraT (4), DUF1269 (4)
huge_phage_7251_131	47	47	1	1.79139e+08	HTH_37 (5), EcoEI_R_C (4), Rota_VP2 (2)
huge_phage_296_243	47	47	1	1.8115e+08	Rubredoxin_2 (8), Meckelin (1), DUF2757 (1)
huge_phage_8588_91	47	47	1	2.2018e+08	Sigma70_r2 (14), Sigma70_r2+Sigma70_r4 (7), Sigma70_r2+DUF1492 (2)
huge_phage_3679_287	47	33	1.42424	2.95205e+08	Fer4_22 (19), DUF4389+HNH (11), SpoIIIAH (6)
huge_phage_9096_288	47	45	1.04444	1.98149e+08	AlbA_2 (3), ATP-cone (2), DUF2924 (1)
huge_phage_397_116	47	47	1	5.94587e+08	WhiA_N (2)
huge_phage_5174_90	47	45	1.04444	88,85,86.04	Ntox50 (8), RRM_occluded (2), DUF5348 (1)
huge_phage_4501_134	47	47	1	6.23417e+08	GerPC (5), zf-C2H2_12 (4), Acetyltransf_4 (2)
huge_phage_4515_37	47	32	1.46875	3.19145e+08	GIY-YIG (14), GIY-YIG+NUMOD3+NUMOD3 (10), GIY-YIG+NUMOD3 (4)
huge_phage_618_173	47	47	1	2.06176e+08	PG_binding_2 (14), Ribosomal_L18 (1), DUF5044 (1)
huge_phage_3447_2	47	47	1	107,81,92.64	DUF2793 (1), Glyco_hydro_114 (1), FixP_N (1)
huge_phage_8195_26	47	47	1	14916531091	CTP_transf_like+ParBc+Acetyltransf_1+DUF2188+DZR (13), CTP_transf_like (12), CTP_transf_like+DNA_ligase_aden (3)
huge_phage_6507_108	47	47	1	1.12111e+08	Caudo_bapla_RBP (3), DUF753 (1), DUF4836 (1)
huge_phage_4212_361	47	47	1	2.95199e+08	TRAP_alpha (1), Thioredoxin_6 (1), Eno-Rase_FAD_bd+AvrLm4-7 (1)
huge_phage_7109_55	47	47	1	2.23122e+08	DUF3573 (13), DUF1315 (7), Caenor_Her-1 (5)
huge_phage_3438_14	47	47	1	3.33237e+08	DFRP_C (3), Phage_CRI (1)
huge_phage_8766_17	47	47	1	3.67311e+08	Toprim_2 (20), RRM_4+Toprim_2 (6), DUF3978 (1)
huge_phage_4380_39	47	47	1	3.0228e+08	Metallophos (47)
huge_phage_1734_207	47	46	1.02174	72,46,63.4	None (0)
huge_phage_8707_552	47	47	1	7.75636e+08	None (0)
huge_phage_4123_15	47	47	1	5.5049e+08	Gelsolin (11), E3_UbLigase_EDD (4), T4BSS_DotH_IcmK (2)
huge_phage_6299_27	47	47	1	71,69,69.21	None (0)
huge_phage_7603_176	47	37	1.27027	129,93,111.3	DUF3271 (4), DUF3990 (1)
huge_phage_537_353	47	47	1	1.25118e+08	None (0)
huge_phage_1516_679	47	47	1	144,94,102.77	Rv2175c_C (2), ox_reductase_C (2), ParG (1)
huge_phage_6050_213	47	46	1.02174	3.32289e+08	5_3_exonuc_N+5_3_exonuc (46), 5_3_exonuc_N+5_3_exonuc_N+5_3_exonuc (1)
huge_phage_296_29	47	47	1	4.00337e+08	Peptidase_M57 (8), HCV_NS4b (8), SpvD (3)
huge_phage_3789_220	47	47	1	113,86,87.68	DUF4173 (23), DUF2644 (14), YWFCY (2)
huge_phage_4370_174	47	47	1	3.01222e+08	Glycos_transf_2 (44)
huge_phage_347_119	47	47	1	1.47145e+08	DUF4513 (1)
huge_phage_8297_268	47	47	1	2.34184e+08	UPF0147 (1), RasGAP (1), Ribosomal_L27_C (1)
huge_phage_2146_284	47	47	1	3.00224e+08	Glyco_transf_8 (7), Nucleotid_trans (1), Glyco_transf_24 (1)
huge_phage_273_151	47	44	1.06818	278189229	Gly_transf_sug (26), Gly_transf_sug+Gb3_synth (15), Bradykinin+Gly_transf_sug+DUF1007 (5)
huge_phage_580_104	47	47	1	6.7567e+08	None (0)
huge_phage_4430_222	47	47	1	1.45115e+08	DUF505 (21), HTH_45 (9), Eaf7 (8)
huge_phage_9005_129	47	47	1	8.22526e+08	DUF2460+Phage_sheath_1C (2), DUF4434 (2), Phage_sheath_1 (2)
huge_phage_441_24	47	24	1.95833	104,88,98.34	KTSC (1), Phage_connector (1), RHSP (1)
huge_phage_341_526	47	47	1	1.67125e+08	KH_9 (11), Enterotoxin_b (5), DUF3848 (4)
huge_phage_2308_115	47	47	1	5.07328e+08	PK (5), VirE2 (1), Bcl-2 (1)
huge_phage_2912_172	47	47	1	2.7724e+08	SIR2 (47)
huge_phage_753_13	47	47	1	1.98193e+08	Macro (33)
huge_phage_7678_42	47	47	1	1.57137e+08	ZFYVE21_C (20), PT-HINT (2)
huge_phage_4142_44	47	32	1.46875	1.93134e+08	Glyco_hydro_25 (5), Elongin_A (4), Rib_hydrolayse (1)
huge_phage_992_8	47	47	1	1.30125e+08	DUF5614 (4), YhzD+HupE_UreJ (4), VID27_N (3)
huge_phage_88_402	47	45	1.04444	3.76267e+08	TauD (47)
huge_phage_2023_42	47	46	1.02174	1.89166e+08	2_5_RNA_ligase2 (42), LigT_PEase (4), Myb_CC_LHEQLE (1)
huge_phage_756_26	47	22	2.13636	1.74119e+08	XPA_N (9), ICL (9), RPAP1_C (5)
huge_phage_1896_75	47	47	1	1.341e+08	TetR_C_31 (1), DUF1598 (1)
huge_phage_347_163	47	47	1	2.91272e+08	DnaJ (10), Mut7-C+DnaJ (8), RasGAP_C (5)
huge_phage_8149_112	47	47	1	1.23117e+08	HAS-barrel (3), Gemini_C4 (3), Myco_19_kDa (2)
huge_phage_8002_153	47	47	1	1.95108e+08	DUF5643 (4), DUF4611 (1), AntA (1)
huge_phage_296_280	47	47	1	2.122e+08	Chlorovi_GP_rpt (4), Mfp-3 (3), Glyco_hydro_79C (1)
huge_phage_3573_10	47	46	1.02174	3.25267e+08	NMO (42), NMO+NMO (2), IMPDH+NMO+NMO (2)
huge_phage_5377_256	47	47	1	4.36353e+08	DNA_pol3_delta2 (34), DNA_pol3_delta2+CheY-binding (4), SPEG_u2+DNA_pol3_delta2 (3)
huge_phage_5436_132	47	47	1	107,94,101.0	DHR-2 (2), MMR_HSR1_Xtn (2), DUF1864 (1)
huge_phage_8297_15	47	47	1	3.02197e+08	DUF2117 (4), Lin0512_fam (2), DUF677 (1)
huge_phage_299_81	47	47	1	3.09297e+08	DUF4386 (5), DUF2269 (2)
huge_phage_8972_94	47	47	1	3.72258e+08	LpxC (8), GATA (2)
huge_phage_4051_695	47	47	1	3.99283e+08	Metallophos (8), DUF3161 (4), Glyco_hydro_18 (2)
huge_phage_8578_116	47	47	1	2.84248e+08	Haemocyan_bet_s (2), EutB (1), DUF5006 (1)
huge_phage_1674_446	47	47	1	1.85133e+08	Zn_protease (45), Asp_protease_2 (2)
huge_phage_296_217	47	47	1	2.76225e+08	Y_phosphatase3 (11), UPF0184 (3), LIP (2)
huge_phage_3711_240	47	46	1.02174	2.51181e+08	CLP_protease (47)
huge_phage_7968_176	47	47	1	1.14579e+10	DUF5333 (4), PHM7_cyt (3), DUF720 (2)
huge_phage_88_13	47	47	1	74,58,61.4	Y1_Tnp (11), DAP_B (3), DUF4931 (1)
huge_phage_8155_15	47	47	1	89,61,75.19	MmcB-like (10), Fve (2), HsdM_N (1)
huge_phage_3592_180	47	47	1	1.84153e+08	Acetyltransf_10 (39), Acetyltransf_1 (7), Acetyltransf_7 (1)
huge_phage_3342_105	47	47	1	4.13253e+08	Sigma70_r2 (12), HTH_38 (3), Sigma70_r2+Sigma70_r2+HTH_20 (2)
huge_phage_6119_188	47	47	1	2.68252e+08	PknH_C (9), OstA_2 (5), Herpes_BMRF2+OstA_2 (3)
huge_phage_1116_181	47	47	1	69,43,61.43	DUF212 (14), DUF1679 (2), Hemocyanin_C (1)
huge_phage_296_289	47	47	1	1.67165e+08	None (0)
huge_phage_5667_106	47	47	1	3.99365e+08	Integrase_Zn (6), Effector_1 (2), DUF2064 (1)
huge_phage_952_193	47	47	1	1.83154e+08	AsnC_trans_reg (4)
huge_phage_2272_53	47	47	1	6.10433e+08	DUF1911 (8), Plasmid_parti (2), Viral_Hsp90 (1)
huge_phage_2974_561	47	46	1.02174	3.01187e+08	Methyltransf_21 (20), DOT1+Methyltransf_21 (2), BET (1)
huge_phage_3010_20	47	47	1	86,86,86.0	None (0)
huge_phage_849_78	47	47	1	139,99,106.4	RETICULATA-like (14), Phage_holin_3_3 (10), DUF1003 (8)
huge_phage_6316_54	47	46	1.02174	1.53114e+08	CTP_synth_N (3), Ku (3), Dcc1 (3)
huge_phage_1717_348	47	47	1	146112126	RasGAP_C (13), Tup_N (10), APG6_N (5)
huge_phage_1862_10	47	37	1.27027	1.59111e+08	DUF4160 (23), DUF3211 (2), CheY-binding (1)
huge_phage_9203_201	47	47	1	3.15294e+08	DnaB_2+Barstar (15), TRAPP (3), CNOT1_TTP_bind (2)
huge_phage_2759_37	47	47	1	59,47,50.47	CE2_N (19), DUF1450 (1), DUF4806 (1)
huge_phage_6520_198	47	47	1	2.94239e+08	T4_baseplate (6), HTH_26 (2), DUF4600 (1)
huge_phage_4713_70	47	47	1	4.95364e+08	DUF2460 (10), Invasin_D3 (2), Secretin_N (2)
huge_phage_3472_166	47	46	1.02174	3.08223e+08	Sortase (37), DUF5362+Sortase (10)
huge_phage_833_349	47	47	1	79,59,60.81	Hc1 (47)
huge_phage_9030_213	47	47	1	4.34283e+08	PDDEXK_1 (24), zf-RanBP (3), Cas_Cas4 (1)
huge_phage_833_627	47	47	1	92,84,90.98	SMI1_KNR4 (19), DUF3536 (14), DUF2730 (1)
huge_phage_1010_119	47	47	1	1.56122e+08	PC4 (19), Asp-B-Hydro_N (3), Prim-Pol (2)
huge_phage_7600_532	47	47	1	208104138	HNH (6), HNH_2 (1), RNA_ligase (1)
huge_phage_952_138	47	47	1	1.46137e+08	None (0)
huge_phage_5102_151	47	47	1	1.29123e+08	None (0)
huge_phage_4658_328	47	28	1.67857	1.77124e+08	Histone_HNS (3), DUF1759 (2), DUF4314 (2)
huge_phage_6635_125	47	47	1	3.6927e+08	Prominin (5), TipAS (5), SOR_SNZ (2)
huge_phage_991_122	47	47	1	1.71167e+08	Herpes_teg_N (5), sCache_3_2 (1)
huge_phage_4937_219	47	47	1	2.232e+08	DUF3689 (3), DUF881+DLH (2), Ribosomal_L9_C (2)
huge_phage_6251_124	47	47	1	6.64578e+08	CarboxypepD_reg+Big_6+Big_6+CarboxypepD_reg+Big_6 (27), CarboxypepD_reg+Big_6+Big_6+Big_6+Big_6 (7), Big_6+Big_6+Big_6+Big_6+Big_6 (5)
huge_phage_4704_142	47	47	1	3.10253e+08	DUF1308 (2), GyrB_insert (1), TPK_catalytic (1)
huge_phage_3811_489	47	47	1	2.29189e+08	DUF5050 (3), Pollen_allerg_1 (3), Terpene_synth_C (2)
huge_phage_2014_156	47	47	1	1.82163e+08	None (0)
huge_phage_318_176	47	47	1	1.69165e+08	DUF1548 (5), Tricorn_C1 (4), LcrV (2)
huge_phage_8308_135	47	47	1	2.62187e+08	Guanylate_kin (42), Guanylate_kin+DUF3137 (4)
huge_phage_6225_225	47	47	1	61,55,58.94	zinc_ribbon_2 (4)
huge_phage_6242_171	47	47	1	3.64306e+08	DUF2067 (5), PPR_3 (1), Nup188 (1)
huge_phage_8875_164	47	38	1.23684	2.00115e+08	zf-RING_5 (6), zf-AN1+zf-Di19 (3), APG12 (3)
huge_phage_6387_114	47	29	1.62069	104,97,100.36	DCP1 (3), DUF1700 (3), dUTPase_2 (3)
huge_phage_9209_302	47	46	1.02174	2.05116e+08	LPD29 (40), DUF1493 (1)
huge_phage_3954_284	46	45	1.02222	2.70152e+08	CobA_CobO_BtuR (12), MIEAP (1), Elongin_A (1)
huge_phage_5401_90	46	46	1	93,75,90.33	DUF5071 (2)
huge_phage_4937_211	46	46	1	5.90509e+08	None (0)
huge_phage_2276_55	46	46	1	105,54,67.8	NESP55 (3), SelK_SelG (2), NLRC4_HD2 (1)
huge_phage_3591_104	46	46	1	2.5902e+11	CarboxypepD_reg (5)
huge_phage_1233_25	46	46	1	2.37112e+08	RecG_N (6), DUF2200 (4), IF2_N (3)
huge_phage_640_103	46	46	1	1.63133e+08	PTH2 (27), SKN1 (2), T3SS_needle_F (1)
huge_phage_3361_68	46	46	1	2.93267e+08	PRTase_3 (46)
huge_phage_316_400	46	46	1	83,74,75.22	Pox_A28 (4), Tobravirus_2B (1), PsbI (1)
huge_phage_4248_227	46	46	1	131,89,106.93	DUF1533 (1), DSRB (1), DUF5432 (1)
huge_phage_4678_29	46	46	1	1.84135e+08	YbaB_DNA_bd (1), DUF1866 (1), XendoU (1)
huge_phage_4128_30	46	46	1	3.34303e+08	Rrf2 (7), ADPrib_exo_Tox+RP1-2 (4)
huge_phage_2914_50	46	44	1.04545	2.84217e+08	DeoC (38), CENP-Q+NIR_SIR_ferr (2), Bac_small_YrzI+NIR_SIR_ferr (2)
huge_phage_7453_74	46	46	1	97,78,86.28	LRR_RI_capping (4), DUF5407 (3), Peptidase_A6 (2)
huge_phage_7114_265	46	46	1	8.3471e+08	Orbi_VP5 (3), DUF3557 (1), zf-CHC2 (1)
huge_phage_3776_24	46	46	1	1.18107e+08	None (0)
huge_phage_5325_265	46	34	1.35294	2.38211e+08	UPF0122 (12), TcpQ (1)
huge_phage_1205_267	46	46	1	1.57119e+08	ARL6IP6 (1), BON (1), Herpes_UL25 (1)
huge_phage_4714_553	46	46	1	2.18197e+08	CTP_transf_like (30), TPR_22 (16)
huge_phage_6932_291	46	44	1.04545	181,78,134.72	DUF1003 (46)
huge_phage_3960_28	46	46	1	69,60,67.78	Vps62 (1)
huge_phage_5830_55	46	46	1	1.77125e+08	Peptidase_M91 (20), Peptidase_M76 (4), DUF3920 (2)
huge_phage_347_307	46	46	1	2.43171e+08	NUC130_3NT (3), Wza_C (1)
huge_phage_8418_312	46	45	1.02222	3.812e+08	HTH_23+HTH_38+CENP-B_N+HNH_2 (22), UPF0175+HNH (2), HTH_3+HTH_23+HTH_38+CENP-B_N+HNH+HNH (2)
huge_phage_4205_502	46	41	1.12195	5.61348e+08	Peptidase_M85 (1), Phage_head_fibr+Germane (1), APA3_viroporin (1)
huge_phage_3445_87	46	45	1.02222	1.61104e+08	Adeno_terminal (2)
huge_phage_361_359	46	46	1	1.59147e+08	SET (24)
huge_phage_1299_173	46	45	1.02222	87,58,72.54	RRM_2 (1), pPIWI_RE_REase (1)
huge_phage_2266_88	46	46	1	4.10361e+08	LysM (8), HTH_Mga (3), MM_CoA_mutase (1)
huge_phage_7824_399	46	46	1	5.11308e+08	TPM_phosphatase (17), TPM_phosphatase+SARAF (4), TPM_phosphatase+SR-25 (2)
huge_phage_9202_388	46	46	1	1.91118e+08	Cas_Cas7 (7), DUF5040 (2), DUF2738 (1)
huge_phage_5439_115	46	46	1	1.48138e+08	Flagellin_N (3), SdrG_C_C (2), MtrE (1)
huge_phage_2934_107	46	37	1.24324	4.24304e+08	Cob_adeno_trans (1), BspA_v (1), Izumo-Ig (1)
huge_phage_209_380	46	46	1	73,51,60.13	RIG-I_C (2), NCD3G (1), I-set (1)
huge_phage_2586_225	46	34	1.35294	7.87606e+08	zf-CHY (1)
huge_phage_8297_166	46	46	1	5.50504e+08	CobT (7), RNA_pol_3_Rpc31 (4), DUF2052 (4)
huge_phage_4336_80	46	46	1	116,65,87.59	DUF2960 (3), Takusan (2), FCH (2)
huge_phage_3081_364	46	46	1	86,65,80.48	Colicin_Pyocin (6), NS3_envE (4), DUF3139 (2)
huge_phage_7241_112	46	46	1	229,89,127.7	DUF3008 (45), DUF3008+SRP72 (1)
huge_phage_5403_65	46	46	1	2.98207e+08	DNA_pol_D_N (1), Xrn1_D3 (1)
huge_phage_6918_244	46	23	2	114114114	EF-hand_1 (23), DUF3798 (19)
huge_phage_2266_53	46	46	1	7.60743e+08	JAKMIP_CC3 (5)
huge_phage_8499_209	46	46	1	91,54,70.28	SepQ (2), HycI (1), TyeA (1)
huge_phage_5589_202	46	44	1.04545	2.58132e+08	Thioredoxin_3+Thioredoxin_3 (5), DUF2726 (4), DUF723+DUF2726 (4)
huge_phage_4184_139	46	46	1	2.85256e+08	DUF4200+Glucosaminidase (36), Glucosaminidase (7), Lebercilin+Glucosaminidase (1)
huge_phage_2377_103	46	20	2.3	97,78,84.87	DUF551 (14), ATP-sulfurylase (4)
huge_phage_6203_188	46	46	1	2.87232e+08	MIF4G_like_2 (2)
huge_phage_8454_251	46	43	1.06977	151,82,96.57	Aldedh (2), DUF2012 (1), zinc-ribbons_6 (1)
huge_phage_992_318	46	46	1	1.06398e+10	FliS_cochap+DUF4147 (4), SporV_AA (4), NeuB (4)
huge_phage_5869_123	46	46	1	84,62,71.59	DOPA_dioxygen (3), RsbU_N (1), PRP38 (1)
huge_phage_6282_36	46	46	1	1.75164e+08	None (0)
huge_phage_2482_102	46	46	1	5.92487e+08	Glutaminase (2), DUF2833 (2), Mnd1 (1)
huge_phage_5296_236	46	46	1	87,73,83.41	DUF5409 (4)
huge_phage_814_203	46	45	1.02222	2.14188e+08	2OG-FeII_Oxy_3 (46)
huge_phage_2122_173	46	46	1	1.81133e+08	MgtC (46)
huge_phage_3765_45	46	40	1.15	2.602e+08	Fringe (31), Galactosyl_T (14), Fringe+Fringe (1)
huge_phage_1293_16	46	46	1	2.29218e+08	DUF4116 (3), FRD2 (3)
huge_phage_3077_64	46	46	1	3.21246e+08	P-mevalo_kinase (19), AAA_33 (4), P-mevalo_kinase+P-mevalo_kinase (3)
huge_phage_7413_19	46	45	1.02222	162,67,97.26	CENP-T_C (1), Svf1 (1)
huge_phage_5533_200	46	46	1	2.94267e+08	Glyco_tranf_2_4 (5), Stealth_CR2 (2)
huge_phage_1271_335	46	46	1	2.73186e+08	FGase (44), FGase+ORF6C (1), FGase+Repressor_Mnt (1)
huge_phage_7603_180	46	46	1	125106114	Oscp1 (4), RPA_interact_M (2), Sedlin_N (2)
huge_phage_1883_419	46	44	1.04545	109,64,83.93	CENP-U (1), Sigma70_r3 (1), Myosin_head (1)
huge_phage_597_177	46	46	1	1.37115e+08	DIPSY (2), Imm-NTF2 (1)
huge_phage_1287_208	46	44	1.04545	2.59215e+08	DUF3848 (1)
huge_phage_738_208	46	23	2	5.14474e+08	gp12-short_mid (1)
huge_phage_4401_4	46	46	1	1.89175e+08	Gln-synt_C (19), Wap1 (1), DUF1043 (1)
huge_phage_5526_243	46	46	1	1.16104e+08	Flu_B_NS1 (9), DUF4860 (2)
huge_phage_3685_233	46	36	1.27778	102,67,80.87	AbfB (1)
huge_phage_229_264	46	46	1	2.51181e+08	Methyltransf_24 (11), Methyltransf_25 (5), FtsJ (2)
huge_phage_8847_120	46	46	1	139,96,131.93	Methyltransf_12 (5), Isy1 (3)
huge_phage_8281_213	46	42	1.09524	4.91269e+08	HNH_3+NUMOD1 (15), HNH_3+NUMOD1+NUMOD1 (6), HNH_3 (6)
huge_phage_7256_147	46	46	1	1.42139e+08	RNase_Zc3h12a_2 (17), LysM (17), Mor+UPF0122 (3)
huge_phage_1178_149	46	42	1.09524	2.28147e+08	SUKH_5 (2), HMMR_N (2), GvpG (1)
huge_phage_7348_26	46	44	1.04545	83,74,78.22	NAP (9)
huge_phage_580_317	46	46	1	1.34121e+08	YqzH (4), DinB (1)
huge_phage_8841_40	46	46	1	1.53136e+08	Herpes_UL20 (4), DUF898 (1), DUF4013 (1)
huge_phage_3439_4	46	46	1	1.1657e+09	LAGLIDADG_3+Terminase_6+Terminase_6C (25), LAGLIDADG_3+Terminase_6 (8), Hint_2+LAGLIDADG_3+Terminase_6+Terminase_6C (4)
huge_phage_6430_72	46	46	1	3.03214e+08	NPV_P10 (14), NPV_P10+GhoS (9), Trypan_PARP (7)
huge_phage_5577_102	46	34	1.35294	3.15186e+08	DUF2591 (4), ABC2_membrane_3 (1), DUF2963 (1)
huge_phage_5102_275	46	46	1	101,99,100.57	Med10 (2), DUF2587 (1)
huge_phage_4683_27	46	46	1	2.06137e+08	DUF1540 (3), Aida_C2 (2), Trigger_C (1)
huge_phage_3776_53	46	46	1	108,86,105.65	None (0)
huge_phage_7659_295	46	46	1	2.57191e+08	End_N_terminal (2), WIYLD (1), Rif1_N (1)
huge_phage_3046_110	46	46	1	2.75213e+08	PDEase_I (19), HD (8)
huge_phage_6697_55	46	38	1.21053	2.39163e+08	Sulfotransfer_3 (3), Sulfotransfer_1 (2), Focadhesin+SH3BGR (2)
huge_phage_4700_149	46	44	1.04545	96,62,77.54	DUF3601 (2), CDC48_2 (1), HTH_41 (1)
huge_phage_470_204	46	46	1	129,84,95.89	Myb_DNA-bind_4 (2)
huge_phage_1440_239	46	46	1	58,58,58.0	None (0)
huge_phage_4237_372	46	29	1.58621	2.89173e+08	NUMOD3+NUMOD3 (10), NUMOD3+NUMOD3+NUMOD3 (9), NUMOD3 (7)
huge_phage_2178_141	46	46	1	2.38169e+08	Ribophorin_II (14), Malectin+Syntaxin (3), NOG1_N (3)
huge_phage_7955_65	46	45	1.02222	2.49211e+08	MmcB-like (45), Shisa+DUF5608 (1)
huge_phage_7974_508	46	46	1	3.2224e+08	DUF2807 (6), S-l_SbsC_C (2), PLDc (1)
huge_phage_3665_112	46	46	1	2.23122e+08	DUF438 (5), ThiP_synth (1), SRP54_N+SbsC_C (1)
huge_phage_5154_248	46	46	1	121,99,111.17	DUF2538 (5), HemN_C (2), DUF3289 (1)
huge_phage_952_304	46	46	1	1.63148e+08	None (0)
huge_phage_6491_80	46	46	1	3.34202e+08	Got1 (7), MFS_1+RecG_wedge (4), EMP70 (1)
huge_phage_1518_68	46	42	1.09524	2.23129e+08	HNH_3 (33), NUMOD4+HNH_3 (10), NUMOD4+HNH_3+CENP-B_N (1)
huge_phage_1232_318	46	46	1	2.39189e+08	DUF1241 (27), KH_5 (9), Lig_chan-Glu_bd (2)
huge_phage_46_18	46	40	1.15	1.84156e+08	None (0)
huge_phage_3820_170	46	45	1.02222	3.90255e+08	TctC (3), T3SS_needle_F (1)
huge_phage_4210_75	46	46	1	1.15105e+08	None (0)
huge_phage_8913_11	46	46	1	2.72163e+08	Mtd_N (40), Mtd_N+Phage_T7_tail (1), Mtd_N+FG-GAP_2 (1)
huge_phage_7118_300	46	46	1	9.57458e+08	Big_4 (11), DUF3008 (4), AT_hook (3)
huge_phage_8797_191	46	46	1	1.66117e+08	HSP20 (46)
huge_phage_415_5	46	46	1	1.19102e+08	None (0)
huge_phage_8297_162	46	46	1	4.29417e+08	HATPase_c_5 (10), IF2_N (3), DUF4570 (1)
huge_phage_5177_210	46	46	1	2.502e+08	zf-Di19+Tn7_Tnp_TnsA_N (40), Tn7_Tnp_TnsA_N (5), BIR+Tn7_Tnp_TnsA_N (1)
huge_phage_3540_40	46	46	1	1.18377e+09	TMP_2 (2), Spectrin_like+IL3 (1), NAD_binding_11 (1)
huge_phage_444_358	46	46	1	105,82,87.28	MnhB (21), Imp-YgjV (10), NMN_transporter (2)
huge_phage_5440_214	46	46	1	125103117	SurA_N_2 (2), Phage_holin_6_1 (2), Scm3 (1)
huge_phage_1977_195	46	44	1.04545	3.40212e+08	GIY-YIG (14), GIY-YIG+NUMOD3 (10), GIY-YIG+NUMOD3+NUMOD3 (3)
huge_phage_5849_255	46	45	1.02222	2.78322e+11	DUF812 (16), LRR_5 (4), GARP+TRPM_tetra (4)
huge_phage_3726_109	46	46	1	141,87,99.11	NRDD (43), Imm3+NRDD (2), Cytomega_US3+NRDD+HPIP_like (1)
huge_phage_3787_196	46	46	1	2.52202e+08	ADAM17_MPD (1)
huge_phage_5016_80	46	46	1	3.55317e+08	SbmA_BacA (46)
huge_phage_5022_159	46	46	1	1.82173e+08	None (0)
huge_phage_8707_641	46	46	1	1.76165e+08	GOLGA2L5 (20), MciZ (1), Serpentine_r_xa (1)
huge_phage_8682_214	46	19	2.42105	4.75272e+08	Tachylectin (3), CSS-motif (2), SGL (1)
huge_phage_296_170	46	46	1	90,77,82.67	Lipocalin_7 (11), XTBD (4), DUF1965 (3)
huge_phage_7955_36	46	46	1	5.74515e+08	HATPase_c_3 (18)
huge_phage_296_171	46	46	1	1.75153e+08	DP-EP (4), ArsA_HSP20 (2), potato_inhibit (1)
huge_phage_7176_146	46	46	1	2.36201e+08	IF3_C (2)
huge_phage_8346_110	46	46	1	88,56,75.0	FliS (13), Succ_DH_flav_C (2), DUF2347 (2)
huge_phage_7156_96	46	46	1	3.36274e+08	DUF2771 (9), DUF4232 (3), DUF3828 (1)
huge_phage_4299_125	46	46	1	2.24214e+08	None (0)
huge_phage_8529_280	46	46	1	2.03126e+08	Peptidase_C92 (21), Peptidase_C92+Peptidase_C92 (4), Dehydratase_SU (1)
huge_phage_235_78	46	46	1	63,37,54.63	DUF5315 (1), K-box (1), SR-25 (1)
huge_phage_7156_180	46	46	1	2.3718e+08	Peptidase_S24 (35), Peptidase_S26 (9), Myco_arth_vir_N+Peptidase_S24 (2)
huge_phage_6997_561	46	46	1	3.75261e+08	DAP_B (2), ParBc (2), DUF262 (2)
huge_phage_7784_90	46	44	1.04545	1.77154e+08	SKA2 (2), BACK (2), Mei5 (1)
huge_phage_9186_47	46	46	1	6.95664e+08	HATPase_c_3+HSP90 (46)
huge_phage_3392_17	46	46	1	7.0342e+08	Peptidase_S74 (27), BCS1_N (2), KAP_NTPase (1)
huge_phage_4054_95	46	45	1.02222	3.06143e+08	Peptidase_S74 (41), Peptidase_S74+Spectrin (2), Peptidase_S74+YlzJ (1)
huge_phage_6655_272	46	46	1	2.63208e+08	DUF4376 (45), WW_1+DUF4376 (1)
huge_phage_9013_63	46	45	1.02222	1.70101e+08	HNH (21), PhnA_Zn_Ribbon (7), DUF4250 (2)
huge_phage_20_365	46	46	1	2.01188e+08	EppA_BapA (30), PyrI_C (4), DUF951 (1)
huge_phage_5505_330	46	46	1	2.09169e+08	UPF0227 (44), UPF0227+UPF0227 (1), UPF0227+DUF4141 (1)
huge_phage_7678_125	46	46	1	572566565	DUF2582 (9), Syntaxin-6_N (1)
huge_phage_3776_54	46	46	1	1.10103e+08	SirA (13), Filamin (5)
huge_phage_405_120	46	46	1	4.19416e+08	None (0)
huge_phage_6845_9	46	46	1	3.19257e+08	LegC3_N (1), A_deaminase (1)
huge_phage_1208_13	46	46	1	1.35115e+08	PQQ_2 (4), DUF2480 (3), DUF4422 (2)
huge_phage_6217_64	46	43	1.06977	2.29176e+08	Pkinase_Tyr (1), DUF5388+RACo_linker (1), YrbL-PhoP_reg+UPF0160 (1)
huge_phage_8398_189	46	46	1	3.89259e+08	Sipho_tail (4), Arylesterase+PBP_like_2 (3), WW (2)
huge_phage_2871_110	46	46	1	1.69126e+08	DUF3109 (4), M16C_assoc (2), Sld7_C (1)
huge_phage_7273_348	46	45	1.02222	111,95,101.54	Cass2 (3), DUF4569 (2), Aminoglyc_resit (1)
huge_phage_5124_99	46	43	1.06977	1.48112e+08	ABC2_membrane_3 (6), Toxin_trans (4), Tuberin (3)
huge_phage_4237_230	46	46	1	2.40162e+08	Peptidase_M56 (8), DUF4157 (7), Peptidase_M56+Imm51 (2)
huge_phage_2075_333	46	46	1	117,95,99.41	Prefoldin_3 (7), DUF600 (5), Pep_deformylase (1)
huge_phage_105_28	46	46	1	97,89,92.59	DUF5503 (24)
huge_phage_2360_242	46	36	1.27778	2.06137e+08	DUF3788 (5), C2-set_2 (5)
huge_phage_3840_118	46	45	1.02222	1.621e+08	DUF515 (1), DUF4515 (1)
huge_phage_2760_72	46	46	1	1.6716e+08	HTH_28 (18), AAR2 (12), Val_tRNA-synt_C (5)
huge_phage_5870_104	46	46	1	44,43,43.37	None (0)
huge_phage_5218_86	46	46	1	6.57461e+08	AAA (31), AAA+AAA_lid_3 (8), Homeodomain+AAA (2)
huge_phage_9124_111	46	46	1	4.49351e+08	Nab2 (8), DUF3861 (6), G5 (5)
huge_phage_753_315	46	46	1	4.71309e+08	DUF2746 (4), DUF3275 (2), Strabismus (2)
huge_phage_5663_93	46	46	1	3.18235e+08	BUD22 (7), DUF4487 (4), DDE_Tnp_ISL3 (3)
huge_phage_1965_59	46	27	1.7037	1.60116e+08	Maelstrom (1), Pox_A22 (1), TFIIF_beta (1)
huge_phage_9031_217	46	45	1.02222	156,99,119.02	MRG (2), SCAN (2)
huge_phage_1775_308	46	46	1	89,45,62.96	TSC22 (21), PIP5K (2), FH2 (1)
huge_phage_8978_92	46	17	2.70588	2.46129e+08	PaaB (2), Imm51 (1), DUF1325 (1)
huge_phage_8567_67	46	46	1	2.07312e+11	NTP_transf_2+Amidoligase_2 (23), NTP_transf_2+Peptidase_M48+Peptidase_M48+Amidoligase_2 (5), NTP_transf_2+DUF3810+Amidoligase_2 (3)
huge_phage_952_281	46	46	1	1.56142e+08	BON (1)
huge_phage_2058_212	46	43	1.06977	3.69214e+08	Stealth_CR1+Stealth_CR2+Stealth_CR4 (13), Stealth_CR2+Stealth_CR4 (12), Stealth_CR2 (8)
huge_phage_2266_156	46	46	1	3.72308e+08	RRM_3 (13), DDE_3 (3), YqzH (1)
huge_phage_2266_188	46	46	1	86,81,83.52	NTP_transf_4 (2), DUF3944 (1)
huge_phage_5231_177	46	46	1	2.8023e+08	Toprim_N+Toprim_N+Toprim_4 (21), Toprim_N+Toprim_2 (11), Toprim_N+Toprim_4 (8)
huge_phage_8930_105	46	46	1	4.54402e+08	DNA_pol_A (46)
huge_phage_5278_137	46	46	1	5.64135e+11	Peptidase_C39_2+Glucosaminidase+Phage_lysozyme2+Peptidase_M23 (26), Peptidase_C39_2+Phage_lysozyme2+Peptidase_M23 (8), Terpene_synth+Peptidase_C39_2+Glucosaminidase+Phage_lysozyme2+Peptidase_M23 (3)
huge_phage_6894_75	46	46	1	2.52143e+08	HNH (34), DUF2116+HNH (5), zf-MYND+HNH (1)
huge_phage_2849_10	46	28	1.64286	3.36274e+08	Sortase (33), TAT_signal+Sortase (8), Myco_arth_vir_N+Sortase (5)
huge_phage_2809_116	46	46	1	3.72298e+08	Herpes_BBRF1 (1), LPD11 (1), QueC (1)
huge_phage_6971_110	46	46	1	1.62143e+08	ASXH (4), CUE (1), DUF4817 (1)
huge_phage_2303_124	46	46	1	2.95249e+08	None (0)
huge_phage_8295_100	46	46	1	3.01197e+08	RED_C+PDDEXK_5 (39), PDDEXK_5 (7)
huge_phage_6276_191	46	46	1	85,50,58.5	None (0)
huge_phage_2414_179	46	46	1	75,62,68.04	DZR (16), Trm112p (11), Orthopox_A49R (5)
huge_phage_2814_90	46	43	1.06977	4.85366e+08	Phage_int_SAM_3+Phage_integrase (16), Integrase_DNA+Phage_int_SAM_3+Phage_integrase (15), Arm-DNA-bind_4+Phage_int_SAM_3+Phage_integrase (6)
huge_phage_6848_345	46	46	1	6.20462e+08	DUF5598+NAPRTase (40), DUF5598+NAPRTase+DUF5511 (3), NAPRTase (3)
huge_phage_7893_203	46	44	1.04545	1.64126e+08	Octapeptide (1)
huge_phage_4185_351	46	44	1.04545	75,64,66.89	7TMR-DISM_7TM (3), DUF3955 (3), Voltage_CLC (1)
huge_phage_6541_17	46	46	1	2.29195e+08	CdvA (9), Bap31_Bap29_C+TAFH (5), PhaP_Bmeg (3)
huge_phage_2780_139	45	45	1	2.39181e+08	PIN_5 (2)
huge_phage_5135_202	45	45	1	1.33117e+08	Cut12 (1), NUMOD1 (1)
huge_phage_2759_216	45	45	1	7.36635e+08	PS_pyruv_trans+Glyco_transf_92 (43), Glyco_tranf_2_4+Glyco_tranf_2_4 (2)
huge_phage_2353_463	45	45	1	167,92,125.87	DUF3846 (45)
huge_phage_4975_284	45	38	1.18421	3.63251e+08	Galactosyl_T (4), DUF5449 (2), Glycos_transf_2 (1)
huge_phage_540_2	45	45	1	2.40194e+08	RAWUL (18), AMPK1_CBM (16), TrbH (1)
huge_phage_8350_227	45	41	1.09756	88,66,77.71	Phage_term_smal (6), Nodulin (3), Ku_PK_bind (2)
huge_phage_3246_177	45	45	1	2.35168e+08	DUF2190 (8), Nmad3 (3), FliC (2)
huge_phage_8249_121	45	43	1.04651	2.01158e+08	PCMD (2), YvrJ (1), T4_neck-protein (1)
huge_phage_9163_268	45	44	1.02273	2.82143e+08	HNH_3 (16), NUMOD4+HNH_3+HTH_23 (9), NUMOD4+HNH_3 (7)
huge_phage_8431_40	45	45	1	120,84,100.18	TPR_19 (1), Glyco_trans_A_1 (1)
huge_phage_4107_30	45	45	1	535498515	phiKZ_IP (27), phiKZ_IP+HIG_1_N (5), LPD39 (5)
huge_phage_1897_281	45	22	2.04545	3.92285e+08	DOMON (1), CYYR1 (1), Pericardin_rpt (1)
huge_phage_2908_189	45	45	1	3.05184e+08	RNaseH_like+RNaseH_like (26), RNaseH_like (19)
huge_phage_3550_314	45	45	1	128,68,82.56	AvrB_AvrC (5), DUF1128 (4), DUF2680 (2)
huge_phage_833_393	45	45	1	2.78179e+08	DUF4252 (1)
huge_phage_2870_261	45	45	1	73,53,60.13	EFG_IV (2), DUF3543 (1), DUF4365 (1)
huge_phage_2426_187	45	45	1	1.46715e+11	None (0)
huge_phage_6667_147	45	44	1.02273	1.06769e+09	Coat_X (3), Ig_2 (1), VirJ (1)
huge_phage_8854_380	45	45	1	1.64108e+08	Hydrolase_3 (21), DUF705 (5), Hydrolase_6 (4)
huge_phage_2840_158	45	43	1.04651	115,85,100.2	Pox_D5 (41)
huge_phage_6280_263	45	19	2.36842	7.28369e+08	RCC1+RCC1+RCC1+RCC1+RCC1+RCC1+RCC1 (23), LRR_11+RCC1+RCC1+RCC1+RCC1+RCC1+RCC1 (4), RCC1+RCC1+RCC1+RCC1+RCC1+RCC1 (3)
huge_phage_4068_404	45	45	1	73,59,63.73	Lig_chan (4), DUF1145 (2), Gate (2)
huge_phage_4609_106	45	45	1	1.98171e+08	DUF2719 (4), DUF1186 (3), zf-CHY (2)
huge_phage_7245_78	45	45	1	2.07155e+08	UvsY (36), CBAH (4), PspA_IM30 (1)
huge_phage_1483_185	45	45	1	4.64346e+08	Radical_SAM+LAM_C (42), DUF4085+Radical_SAM+LAM_C (1), Fer4_14+LAM_C (1)
huge_phage_624_165	45	45	1	2.86269e+08	DUF2400 (18), HPD (9)
huge_phage_5599_147	45	45	1	71,45,59.49	DUF5522 (45)
huge_phage_94_193	45	45	1	64,56,57.62	DUF2420 (13), TGS (4), DUF2922 (3)
huge_phage_2435_119	45	45	1	239239239	Collagen (45)
huge_phage_2910_259	45	45	1	3.04243e+08	Apolipoprotein (9), Prophage_tail (9), ApoLp-III (6)
huge_phage_6430_574	45	45	1	5.73506e+08	None (0)
huge_phage_8341_195	45	20	2.25	3.03181e+08	MadM (2), OST3_OST6 (1), Dynein_light (1)
huge_phage_4741_467	45	45	1	2.36181e+08	Sigma70_r2 (3), Anthrax_toxA (3), SH3BP5 (2)
huge_phage_1597_157	45	45	1	172,95,134.93	Eisosome1 (1), RPN13_C (1), DUF2482 (1)
huge_phage_3278_158	45	45	1	2.82198e+08	Vault_3 (2), Amidase_6 (2), Kin17_mid (1)
huge_phage_2409_311	45	44	1.02273	141,99,120.82	LETM1 (43), Spore_IV_A (1)
huge_phage_6582_23	45	38	1.18421	3.79259e+08	Asp_Arg_Hydrox (22), Big_3_4 (3)
huge_phage_5989_199	45	45	1	2.26131e+08	None (0)
huge_phage_1274_290	45	45	1	2.12168e+08	Phage_T4_gp19 (27), Peroxidase_ext (1)
huge_phage_6326_984	45	45	1	1.58118e+08	Cse1 (5), COMPASS-Shg1 (2), HJURP_C (2)
huge_phage_2007_6	45	45	1	1.50145e+08	Caud_tail_N (2), CdiA_C_tRNase (1)
huge_phage_4439_235	45	45	1	6.15497e+08	DUF2408 (17), DUF5344 (9)
huge_phage_914_154	45	34	1.32353	1.41116e+08	Spore_GerAC (11), 7TM_GPCR_Srsx (9), DUF2721 (8)
huge_phage_3697_59	45	45	1	141,90,120.36	Alpha-amylase_N (2), Mst1_SARAH (2), DUF3435 (1)
huge_phage_345_165	45	45	1	2.33152e+08	NTF2 (1), DUF2718 (1), Big_8 (1)
huge_phage_1751_158	45	45	1	88,64,71.62	DUF3707 (6)
huge_phage_44_356	45	45	1	428358405	RecA (32), RecA+RecA (12), RecA+Mis14 (1)
huge_phage_4915_543	45	44	1.02273	3.5624e+08	Sgf11+HMG_box_2+E2F_TDP+DUF559 (12), MTES_1575 (9), Vsr (6)
huge_phage_7427_59	45	18	2.5	88,71,79.29	None (0)
huge_phage_7432_112	45	45	1	1.86161e+08	ADP_ribosyl_GH (2), Proteasome (1), IF-2B (1)
huge_phage_7765_152	45	45	1	7.08652e+08	YhfH (1), DUF1869+YhfH (1)
huge_phage_405_26	45	45	1	4.63354e+08	RNA_ligase (43)
huge_phage_1033_239	45	45	1	84,74,74.6	Lar_restr_allev (41), Elf1 (1), Zn_Tnp_IS1 (1)
huge_phage_9096_245	45	45	1	1.31105e+08	PC4 (22), Peptidase_C1 (3)
huge_phage_9031_176	45	45	1	1.95107e+08	CTK3_C (1), Helicase_Sgs1 (1), GIT1_C (1)
huge_phage_5759_275	45	45	1	3.59251e+08	DUF401 (34), DUF401+DUF401 (6), CitMHS (1)
huge_phage_8297_282	45	45	1	72,55,66.82	QLQ (2)
huge_phage_7569_103	45	45	1	9.04591e+08	Peptidase_S74 (44), DUF3455+Peptidase_S74 (1)
huge_phage_6406_183	45	45	1	3.64306e+08	NadA (45)
huge_phage_4220_114	45	45	1	2.73265e+08	Mucin15 (1), DUF3910 (1)
huge_phage_3334_67	45	42	1.07143	4.91449e+08	NYN (39), DUF5594+NYN (3), Peptidase_M19+NYN (3)
huge_phage_2939_186	45	45	1	117,59,81.16	zinc_ribbon_9 (3), PADR1 (2), zf-ribbon_3 (2)
huge_phage_3956_609	45	45	1	150,74,110.51	DUF4648 (1), Scramblase (1)
huge_phage_7416_68	45	45	1	3.22211e+08	dUTPase_2 (45)
huge_phage_1946_102	45	23	1.95652	99,86,93.11	DUF4962 (6)
huge_phage_3772_42	45	41	1.09756	1.99167e+08	Pribosyltran (45)
huge_phage_2519_278	45	45	1	2.38145e+08	dUTPase (45)
huge_phage_8216_55	45	45	1	1.87182e+08	HRG (10)
huge_phage_9181_195	45	45	1	1.80146e+08	None (0)
huge_phage_7871_7	45	44	1.02273	1.26103e+08	KIP1 (11), GP3_package (7), DNA_ligase_A_N (3)
huge_phage_8280_163	45	45	1	2.53224e+08	DUF2990 (2), Mpv17_PMP22 (2), CTC1_2 (2)
huge_phage_1557_413	45	45	1	72,72,71.93	CW_binding_1 (1)
huge_phage_5403_260	45	45	1	1.90149e+08	DZR (19), DUF2197 (1)
huge_phage_8698_112	45	45	1	1.94178e+08	fn3_3 (4), Cadherin_5 (2), Big_3 (2)
huge_phage_64_85	45	45	1	3.69287e+08	STELLO (17), RGP (2), Glycos_transf_2 (1)
huge_phage_5478_311	45	34	1.32353	2.1311e+08	Bactofilin (9), Hexapep (5), Bactofilin+B_solenoid_ydck (2)
huge_phage_7516_672	45	45	1	154,95,116.91	DUF5411 (2), DUF4494 (2), Svf1 (1)
huge_phage_6977_116	45	43	1.04651	64,43,50.6	ProRS-C_1 (2), TF_Zn_Ribbon (1), DUF1178 (1)
huge_phage_435_138	45	44	1.02273	2.13134e+08	Cas_St_Csn2 (2), Pih1_fungal_CS (2), DUF5020 (1)
huge_phage_4897_115	45	32	1.40625	1.5912e+08	RnlB_antitoxin (1), Tombus_P33 (1)
huge_phage_4402_82	45	45	1	1.91119e+08	NUDIX (45)
huge_phage_6858_328	45	45	1	1.16109e+08	DUF4201 (12), Bacillus_HBL (10), AAA_32 (5)
huge_phage_9159_73	45	45	1	2.05177e+08	DUF2194 (15), Peptidase_C37 (11), BLM_N (5)
huge_phage_4661_334	45	45	1	98,66,76.24	VHS (1), RE_MjaI (1)
huge_phage_5100_17	45	45	1	1.22069e+09	Glycos_transf_1+Glyco_transf_9+Methyltransf_21 (19), Glycos_transf_1+Glyco_transf_9 (12), Glyco_transf_4+Glycos_transf_1+Glyco_transf_9 (3)
huge_phage_3105_292	45	32	1.40625	2.42147e+08	BshC (1)
huge_phage_5401_11	45	45	1	86,86,85.91	HTH_19 (1)
huge_phage_2123_76	45	45	1	3.85257e+08	Alpha-amyl_C (1)
huge_phage_7969_149	45	45	1	100,86,94.11	DUF4240 (1), DUF4509 (1)
huge_phage_5401_13	45	45	1	3.02301e+08	Top6b_C (7)
huge_phage_3021_250	45	45	1	1.35101e+08	RNHCP (26), DZR (17)
huge_phage_3591_159	45	45	1	75,65,73.6	None (0)
huge_phage_4205_380	45	45	1	1.91128e+08	DUF559 (29), MTES_1575 (9), Vsr (5)
huge_phage_535_200	45	45	1	1.49103e+08	DUF3168 (1), Peptidase_C32 (1)
huge_phage_272_15	45	43	1.04651	69,62,65.58	NUC (2), PTS_EIIA_1 (1), P3A (1)
huge_phage_8868_26	45	15	3	2.08194e+08	LSM14 (15), DUF2121 (13)
huge_phage_5175_347	45	39	1.15385	2.96289e+08	Phenol_monoox (19), Img2 (1), DUF4119 (1)
huge_phage_3318_689	45	45	1	2.6716e+08	HD (6), TraI_2 (4), Glyco_hydro_61 (2)
huge_phage_1220_159	45	45	1	8.98649e+08	Rotamase_3+DUF3008 (44), EcoEI_R_C+DUF3008 (1)
huge_phage_4123_56	45	45	1	5.78431e+08	NEXCaM_BD (17), RNA_pol_Rpb1_2 (4), Fibrillarin_2 (3)
huge_phage_1220_158	45	45	1	70,70,70.0	None (0)
huge_phage_8297_146	45	45	1	78,71,72.42	zf-TFIIB (22), DNA_ligase_ZBD (17), zf-ribbon_3+zf-TFIIB (4)
huge_phage_6042_128	45	44	1.02273	153,94,116.0	DUF5301 (13), zf-ribbon_3 (4), zinc_ribbon_2 (2)
huge_phage_820_110	45	45	1	104,80,84.62	None (0)
huge_phage_4747_111	45	45	1	92,89,91.67	DZR (27), Rad50_zn_hook (16), zf-ISL3 (1)
huge_phage_2910_12	45	45	1	7.00484e+08	Ammonium_transp (10), ApoO (8), DUF4407 (6)
huge_phage_8218_443	45	43	1.04651	102,65,81.82	SAM_1 (3), phage_tail_N (1)
huge_phage_3505_189	45	45	1	69,65,68.73	DUF679 (1)
huge_phage_2220_150	45	33	1.36364	9.2572e+08	Muted (4), DS+CENP-F_leu_zip (4), DUF4763 (2)
huge_phage_6524_363	45	45	1	1.85154e+08	GreA_GreB_N+GreA_GreB (45)
huge_phage_6875_227	45	45	1	140,89,114.62	CLP1_P (1), Gelsolin (1), UPF0242 (1)
huge_phage_9453_287	45	38	1.18421	2.69178e+08	PhyH (4), TALPID3 (1), DSRB (1)
huge_phage_5526_353	45	45	1	2.88203e+08	LAGLIDADG_WhiA (8), VIT1 (7), DUF3834 (3)
huge_phage_8297_158	45	45	1	276251265	None (0)
huge_phage_1326_56	45	45	1	102,53,77.13	DUF1152 (3), POTRA_1 (3), Phasin (1)
huge_phage_8707_568	45	45	1	1.37125e+08	Bee_toxin (19), DUF2644 (18), NMN_transporter (5)
huge_phage_6456_184	45	45	1	133,84,117.44	DUF4133 (33), DUF2567 (3), Mid2 (2)
huge_phage_9104_65	45	45	1	67,58,58.93	PMBR (3)
huge_phage_280_144	45	24	1.875	5.88562e+08	Baculo_19 (9), Flo11 (1), Agarase_CBM (1)
huge_phage_8993_149	45	45	1	139,82,113.78	LTXXQ (2), LtuB (1), Phage_XkdX (1)
huge_phage_537_437	45	44	1.02273	2.16154e+08	Pih1_fungal_CS (1)
huge_phage_1103_121	45	23	1.95652	1.87153e+08	Clp_N (21), DUF1992 (5), PriC (2)
huge_phage_752_245	45	45	1	120,95,110.96	CBS (2)
huge_phage_1515_199	45	45	1	4.99466e+08	AAA_13 (4), TMEM65+Spc7 (2), DUF4419 (2)
huge_phage_8007_558	45	42	1.07143	3.26119e+08	OrfB_IS605+OrfB_Zn_ribbon (40), OrfB_Zn_ribbon (4), SAGA-Tad1+OrfB_Zn_ribbon (1)
huge_phage_5442_398	45	45	1	3.75239e+08	Radical_SAM (35), Fer4_14 (8), Fer4_14+FrhB_FdhB_C (2)
huge_phage_3881_257	45	31	1.45161	4.74264e+08	ADK_lid+MTES_1575 (9), MTES_1575 (7), DUF4379+DUF559 (4)
huge_phage_8225_162	45	45	1	102,90,96.42	Peptidase_S29 (1)
huge_phage_2675_248	45	45	1	2.12134e+08	Formyl_trans_N (45)
huge_phage_530_204	45	45	1	3.7831e+08	zf-C2HCIx2C (13), zf-C2HCIx2C+MutS_IV (8), TMF_TATA_bd (2)
huge_phage_4980_49	45	45	1	4.29297e+08	Band_7 (41), DUF4064+Band_7 (3), Frag1+Band_7 (1)
huge_phage_9182_101	45	45	1	1.51107e+08	Phage_gp53 (10), LysM (5), AvrM_N (2)
huge_phage_9042_117	45	44	1.02273	2.60161e+08	MazE_antitoxin (2), Prot_ATP_OB_N+Phage_Mu_Gam (1), DUF357 (1)
huge_phage_3029_76	45	45	1	173,98,112.71	DUF1874 (44), PCB_OB (1)
huge_phage_6716_127	45	45	1	4.01332e+08	COX_ARM (2), PNPase+NifU (1), PTS_EIIA_2 (1)
huge_phage_5530_58	45	43	1.04651	2.3017e+08	None (0)
huge_phage_1751_89	45	45	1	1.311e+08	SelB-wing_2 (3), TIR_2 (3), NES_C_h (1)
huge_phage_9031_68	45	45	1	1.60148e+08	DUF4400 (1), IreB (1), DUF4477 (1)
huge_phage_5403_234	45	45	1	3.05262e+08	DUF3713 (1), PRP21_like_P (1), RXT2_N (1)
huge_phage_579_366	45	23	1.95652	2.43208e+08	LPAM_1 (13), HRXXH (8), DUF4223+HRXXH (2)
huge_phage_69_133	45	45	1	1.34107e+08	ECSIT (4), DUF295 (3), PARG_cat (3)
huge_phage_7657_109	45	44	1.02273	2.98206e+08	DUF616 (41), Glyco_tranf_2_3+DUF616 (2)
huge_phage_7702_132	45	43	1.04651	2.66188e+08	DUF1067 (2), YlbE (1), BAF (1)
huge_phage_6278_47	45	35	1.28571	2.52214e+08	Laminin_G_3 (44)
huge_phage_1865_45	45	45	1	81,54,60.69	TF_Zn_Ribbon+zinc_ribbon_9 (21), DnaJ_CXXCXGXG (12), TF_Zn_Ribbon+Anti-TRAP (10)
huge_phage_1501_448	45	45	1	1.45078e+09	DUF3008 (38), Corona_S2 (2), TraI_2_C+Pepsin-I3 (1)
huge_phage_6628_804	45	45	1	2.31151e+08	SIS_2 (38), SIS (7)
huge_phage_405_457	45	45	1	123,93,113.38	None (0)
huge_phage_2642_130	45	45	1	117,90,102.53	CpXC (11), Lar_restr_allev (6), zinc_ribbon_4 (5)
huge_phage_8875_444	45	45	1	1.12954e+09	Phage_lysozyme (3), Meth_synt_2 (2), DUF3337 (1)
huge_phage_833_353	45	44	1.02273	1.58145e+08	Peptidase_S74 (16)
huge_phage_2330_35	45	34	1.32353	7.75451e+08	Hormone_recep (1), DUF3892 (1), IMD (1)
huge_phage_6269_219	45	45	1	1.70138e+08	Muted (13), Dehydratase_SU (7), Baculo_PEP_C (6)
huge_phage_2515_307	45	11	4.09091	85,70,74.71	DUF5074 (6)
huge_phage_89_32	45	45	1	118,95,100.47	SAP (41), SAP+Baculo_p47 (1), SAP+Rubredoxin_C (1)
huge_phage_5376_178	45	45	1	66,62,64.16	JAKMIP_CC3 (4), Peptidase_C57 (2), FlxA (1)
huge_phage_3400_45	45	45	1	113,94,96.27	Fur_reg_FbpB (32), DUF612 (1), Ribosomal_S13 (1)
huge_phage_6484_177	45	43	1.04651	4.2226e+08	WGR+DNA_ligase_A_M+DNA_ligase_A_M (25), WGR+DNA_ligase_A_M (6), DNA_ligase_A_M+DNA_ligase_A_M (5)
huge_phage_4038_200	45	45	1	2.11185e+08	Zeta_toxin+Zeta_toxin (31), Zeta_toxin (13), ArgoL2+Zeta_toxin (1)
huge_phage_1184_207	45	45	1	2.88251e+08	CdiI_2 (1)
huge_phage_1102_162	45	45	1	6.04507e+08	A2M_recep (1), DUF3439 (1)
huge_phage_3282_283	45	45	1	1.41111e+08	Lon_C (1), S19 (1)
huge_phage_6486_37	45	45	1	106,99,101.04	Rep-A_N (12), Baculo_LEF-3 (7), DNA_pol3_a_NI (1)
huge_phage_2266_119	45	45	1	1.29115e+08	F-box-like_2 (16), DUF5095 (1)
huge_phage_1491_159	45	45	1	2.74171e+08	Tricho_coat (6), ArsB (5), DNA_pol_P_Exo (2)
huge_phage_7428_227	45	45	1	1.96188e+08	DUF5017 (10), GFA (10), zf-UBP (1)
huge_phage_740_179	45	43	1.04651	1.87109e+08	DUF3268 (44), DUF3268+DUF3268 (1)
huge_phage_3632_108	45	39	1.15385	9.61736e+08	Peptidase_S8+Peptidase_S8 (30), Peptidase_S8 (12), Laminin_G_3+Peptidase_S8 (3)
huge_phage_2367_2	45	45	1	70,69,69.53	None (0)
huge_phage_4864_192	45	45	1	3.87332e+08	Lactamase_B (26), Lactamase_B+CHB_HEX_C_1 (10), Lactamase_B+Ada_Zn_binding (8)
huge_phage_6793_175	45	45	1	2.61112e+08	Transglycosylas (25), SLT (4), SPATA24 (2)
huge_phage_9186_243	45	32	1.40625	3.31268e+08	Ras_bdg_2 (10), YokU (6), PARP (1)
huge_phage_2771_384	45	36	1.25	1.2205e+09	Collagen+Collagen+Collagen (7), BppL_N (3), Baculo_PEP_C+Baculo_PEP_C (2)
huge_phage_2642_60	45	45	1	4.10247e+08	DUF1043 (12), DDE_Tnp_ISL3 (6), NBD94 (4)
huge_phage_2060_215	45	45	1	4.22282e+08	Eno-Rase_NADH_b (1), KdpC (1), zf-CSL (1)
huge_phage_2791_589	45	44	1.02273	96,80,87.89	Zn-ribbon_8 (44), Zn-ribbon_8+Pea-VEAacid (1)
huge_phage_5946_20	45	45	1	4.44342e+08	FAM110_C (2)
huge_phage_3815_123	45	45	1	1.58112e+08	ATE_N (3), DUF987 (1), PPV_E2_C (1)
huge_phage_8972_301	45	45	1	5.36373e+08	PEPCK_ATP (45)
huge_phage_3023_402	45	45	1	3.23295e+08	WYL (9), DUF4391 (1), Phage_FRD3 (1)
huge_phage_3933_98	45	45	1	4.48357e+08	S1 (33), S1+S1 (7), DUF5499+S1 (1)
huge_phage_1619_79	45	15	3	2.5724e+08	DUF2672 (7)
huge_phage_9078_220	45	44	1.02273	1.93161e+08	NBP1 (17), RNase_H2-Ydr279 (3), PhosphMutase (2)
huge_phage_7369_25	45	45	1	1.25104e+08	Adeno_hexon_C (2), EGF_MSP1_1 (2)
huge_phage_8707_633	45	45	1	1.8017e+08	DUF4366 (3), MTTB (2), DUF211 (2)
huge_phage_3766_136	45	45	1	105,79,93.89	DUF2911 (1), DUF4962 (1), Chalcone_2 (1)
huge_phage_3220_142	45	45	1	2.7622e+08	VWA (37), VWA_2 (4), VWA_2+Flagellin_IN (2)
huge_phage_4241_94	45	45	1	6.96382e+08	LPD22 (5), Chalcone_2 (2), PAH (2)
huge_phage_4469_138	45	41	1.09756	3.70201e+08	DUF723 (6), DUF723+T5orf172 (4), DUF723+DUF723+T5orf172 (4)
huge_phage_5884_449	45	45	1	142,99,119.62	Acetyltransf_10 (23), Acetyltransf_1 (12), Acetyltransf_7 (8)
huge_phage_7562_19	45	45	1	6.64517e+08	CHAP (18), Phage_lysozyme2 (14), Mad3_BUB1_I+CHAP (5)
huge_phage_752_86	45	45	1	1.95182e+08	DUF2341 (8)
huge_phage_5077_27	45	45	1	4.0832e+08	SLT (27), SLT+EF-hand_1 (4), SLT+Excalibur+EF-hand_6 (3)
huge_phage_5835_89	45	45	1	3.72324e+08	RNA_pol_I_TF (3), CALCOCO1 (3), DUF674 (3)
huge_phage_4403_89	45	19	2.36842	2.66175e+08	Tcp10_C (6), Pox_VP8_L4R (3), DUF4465 (3)
huge_phage_405_420	44	44	1	1.35133e+08	DUF3825 (21), DUF4868 (18), DIM1 (2)
huge_phage_405_418	44	44	1	50,50,50.0	Tox-REase-5 (22)
huge_phage_2102_649	44	44	1	2.03149e+08	Pox_RNA_pol (1), Gemin6 (1), DUF3958 (1)
huge_phage_5112_206	44	33	1.33333	2.08183e+08	Post_transc_reg (6), Imm68 (2), Phage_tail_X (2)
huge_phage_405_28	44	44	1	3.0428e+08	None (0)
huge_phage_7537_143	44	44	1	1.79144e+08	UVR (7), HAD_2 (5), Thioredoxin_6 (2)
huge_phage_2794_579	44	44	1	117,91,100.59	T5orf172 (27), MUG113 (17)
huge_phage_8707_499	44	44	1	8.91782e+08	STAT_alpha (16), Comm (11), PocR (2)
huge_phage_405_255	44	44	1	1.56145e+08	DUF1863 (16)
huge_phage_405_415	44	44	1	3.97383e+08	DUF3883 (38), DUF3883+DUF2553 (4)
huge_phage_1633_465	44	44	1	4.92359e+08	DUF285+DUF285 (20), Gag_p15+DUF285 (12), DUF285 (12)
huge_phage_1853_206	44	44	1	37,35,35.09	None (0)
huge_phage_6901_67	44	34	1.29412	2.96224e+08	Clenterotox (5), dUTPase (1)
huge_phage_7837_114	44	44	1	5.12365e+08	PPK2 (40), DUF4314+PPK2 (2), Phage_DsbA+PPK2 (1)
huge_phage_4621_30	44	44	1	1.1311e+08	InPase (1)
huge_phage_5301_199	44	44	1	4.45262e+08	DUF359 (1), DUF1858 (1), Cullin_Nedd8 (1)
huge_phage_8481_184	44	33	1.33333	5.10376e+08	Laminin_G_3 (30), Laminin_G_3+Laminin_G_3 (5), CBM_4_9+Laminin_G_3 (4)
huge_phage_8945_7	44	41	1.07317	80,57,65.73	TED (3), DUF438 (1)
huge_phage_3575_188	44	44	1	250175183	MobL (9), MHB (2), Herpes_UL92 (1)
huge_phage_1141_85	44	41	1.07317	7.73374e+08	T4_gp9_10 (12), T4_gp9_10+Copper-bind (3), Collagen (3)
huge_phage_1981_138	44	42	1.04762	3.86312e+08	None (0)
huge_phage_2268_120	44	44	1	4.81369e+08	DUF1214 (3), GMP_synt_C (2), mRNA_stabil (2)
huge_phage_924_79	44	43	1.02326	5.23502e+08	Kelch_6+Kelch_1 (35), Kelch_6 (4), Kelch_6+Kelch_6+Kelch_1 (1)
huge_phage_5217_79	44	44	1	3.37259e+08	DUF3797 (10), Mago_nashi (6), UMPH-1 (2)
huge_phage_4765_156	44	44	1	4.24275e+08	GLEYA (37), ArabFuran-catal (6), Methuselah_N (1)
huge_phage_4397_249	44	44	1	4.18198e+08	ATPase (12), AAA_25 (7), DnaB_C (6)
huge_phage_5804_43	44	42	1.04762	3.79287e+08	Glyco_tranf_2_2 (23), Glyco_transf_7N+Glyco_transf_7C (5), Glyco_transf_7C (3)
huge_phage_718_316	44	44	1	2.43239e+08	Tropomyosin_1 (17), Baculo_PEP_C (3), Prefoldin_2 (2)
huge_phage_405_454	44	44	1	5.06483e+08	DUF2286+DUF624+BEN (2)
huge_phage_1613_135	44	43	1.02326	1.29111e+08	BppU_N (30), Invasin_D3 (4), DUF2684 (2)
huge_phage_265_176	44	44	1	103,87,91.64	DUF211 (8), Ubiquitin_2 (3), DUF3892 (2)
huge_phage_7816_186	44	44	1	2.13173e+08	Formyl_trans_N (44)
huge_phage_7116_227	44	44	1	133,97,124.86	SieB (10), Bac_RepA_C+HSBP1 (10), UPF0242 (5)
huge_phage_408_155	44	41	1.07317	143,90,123.0	ATP-synt_I (8), LapA_dom (5), DUF3953 (3)
huge_phage_8258_343	44	44	1	3.13261e+08	DUF1854 (8), DUF3834 (7), PBP_GOBP (2)
huge_phage_7670_11	44	44	1	1.34129e+08	DUF2769 (12), Tat (3)
huge_phage_7670_267	44	44	1	4.51307e+08	Syntaxin-6_N (5), Spore_III_AE (3), DUF3235 (2)
huge_phage_2177_350	44	44	1	2.88266e+08	Bac_DNA_binding (42)
huge_phage_537_382	44	44	1	1.51144e+08	Tox-REase-9 (1)
huge_phage_5521_212	44	44	1	2.36161e+08	POTRA (3), Kri1 (2), DAP_epimerase (2)
huge_phage_7848_422	44	44	1	6.5364e+08	IKBKB_SDD (2), BAR_3 (2)
huge_phage_8615_54	44	44	1	78,77,77.16	DUF2269 (4), DUF5090 (2), MscS_TM (1)
huge_phage_3318_570	44	41	1.07317	162,90,120.89	HNH (13), Cytochrome_C7 (2), HNH+HNH (2)
huge_phage_7758_157	44	44	1	2.93289e+08	DUF4709 (1), HEPN_LA2681 (1)
huge_phage_405_185	44	44	1	1.90189e+08	Tup_N+DivIC (21), Fusion_gly (15), Tup_N+bZIP_2 (3)
huge_phage_405_441	44	44	1	1.88185e+08	Adeno_IVa2 (2)
huge_phage_3320_60	44	44	1	1.70153e+08	Zincin_1 (4), Herpes_IE2_3 (3), E1_FCCH (1)
huge_phage_27_240	44	44	1	8.10467e+08	DNA_pol3_alpha+DNA_pol3_finger+HHH_6 (36), DNA_pol3_alpha+DNA_pol3_finger+Intein_splicing+HHH_6 (2), DNA_pol3_alpha+DNA_pol3_finger+HHH_6+tRNA_anti-codon (2)
huge_phage_3422_274	44	44	1	78,67,68.41	None (0)
huge_phage_442_243	44	44	1	87,76,76.82	None (0)
huge_phage_6430_343	44	44	1	2.33221e+08	DUF1977 (8), DUF4201 (1), Peptidase_M3_N (1)
huge_phage_7158_505	44	44	1	122,82,97.55	Cauli_VI (5), UCH_N (1), PKD_3 (1)
huge_phage_3475_154	44	44	1	87,77,78.39	STPPase_N (1)
huge_phage_8406_267	44	43	1.02326	2.3821e+08	None (0)
huge_phage_5275_100	44	42	1.04762	3.53291e+08	VWA (9), VWA+DUF2460 (7), ATP-gua_Ptrans (4)
huge_phage_1419_333	44	44	1	1.571e+08	FeS_assembly_P (44)
huge_phage_9204_70	44	44	1	78,50,56.68	DUF4995 (18), LPAM_1 (2), gpUL132 (1)
huge_phage_2424_103	44	44	1	1.58156e+08	Intein_splicing (44)
huge_phage_2424_359	44	44	1	93,91,92.36	YIEGIA (10)
huge_phage_530_340	44	44	1	6.50573e+08	DUF5420 (11), CusF_Ec (6), SprB (3)
huge_phage_6616_21	44	44	1	61,61,61.0	Lar_restr_allev (40), Zn_Tnp_IS1595 (4)
huge_phage_8149_129	44	44	1	5.40494e+08	DUF2482 (23), RRF (4), SusE+Cas9_b_hairpin (3)
huge_phage_5380_190	44	44	1	4.23283e+08	DUF892 (2), DUF713 (2), eIF-3c_N (1)
huge_phage_7579_1	44	39	1.12821	4.85189e+08	Drf_FH1 (1)
huge_phage_64_83	44	44	1	2.76205e+08	Shikimate_dh_N (26), Shikimate_dh_N+SDH_C (7), Shikimate_dh_N+SSXT (6)
huge_phage_6277_93	44	44	1	6.765e+08	DUF3008 (38)
huge_phage_456_128	44	44	1	1.30111e+08	None (0)
huge_phage_316_106	44	44	1	942817831	None (0)
huge_phage_1033_559	44	44	1	4.54408e+08	DUF4407 (44)
huge_phage_8615_180	44	44	1	1.63157e+08	None (0)
huge_phage_7586_24	44	44	1	2.06157e+08	DUF4275 (2), Mob_Pre (2), DUF3725 (2)
huge_phage_4009_23	44	32	1.375	4.89261e+08	DUF3461 (3)
huge_phage_7848_399	44	44	1	1.35111e+11	HEPN_RES_NTD1 (17), FUN14 (3)
huge_phage_2528_230	44	44	1	81,81,81.0	SirB (12), DUF3165 (1), Peptidase_C30 (1)
huge_phage_2898_263	44	44	1	4.09395e+08	DUF2087 (1)
huge_phage_5532_169	44	44	1	153,91,115.91	DUF4406 (13), LDcluster4 (2), DLH (2)
huge_phage_9203_19	44	44	1	2.91184e+08	DNA_pol_A_exo1 (6), DinI (2), STD1 (1)
huge_phage_6007_123	44	43	1.02326	4.21294e+08	DUF4762 (11), RicinB_lectin_2 (2), Apocytochr_F_C (1)
huge_phage_4430_39	44	44	1	85,64,77.41	Y1_Tnp (10), Hydrolase_3 (4), DUF4119 (1)
huge_phage_9150_149	44	44	1	4.34359e+08	AAA_21 (43), AAA_21+AAA_21 (1)
huge_phage_1292_35	44	44	1	155,92,117.57	Ish1 (4), Dynein_light (2), DUF2172 (1)
huge_phage_5296_173	44	44	1	81,81,81.0	Sda (10)
huge_phage_7955_3	44	44	1	2.77249e+08	Phage_lysozyme2 (44)
huge_phage_7778_390	44	44	1	58,57,57.57	None (0)
huge_phage_2443_28	44	44	1	2.0618e+08	None (0)
huge_phage_1482_166	44	44	1	2.93154e+08	DUF5606 (2), Kinase-like (1), LAL_C2 (1)
huge_phage_3556_173	44	44	1	1.63135e+08	Adeno_GP19K (14)
huge_phage_3280_89	44	44	1	68,53,66.45	Caud_tail_N (5)
huge_phage_8772_352	44	44	1	44,34,37.64	CttA_N (2)
huge_phage_8223_103	44	44	1	5.28519e+08	Baculo_PEP_C (17), TetR_C_1 (4), Spore_II_R+CLASP_N (3)
huge_phage_405_10	44	44	1	1.32122e+08	None (0)
huge_phage_405_426	44	44	1	5.76452e+08	DUF416 (18), Cupin_8 (2), DUF416+CARD_2 (1)
huge_phage_2031_27	44	44	1	2.39125e+08	DUF488 (39), SHOCT (2)
huge_phage_753_127	44	44	1	2.42207e+08	Glyco_transf_21 (5), bacHORMA_2 (3)
huge_phage_5041_31	44	44	1	95,86,93.09	DUF4064 (4), Fig1 (1), LETM1 (1)
huge_phage_7958_261	44	43	1.02326	1.97172e+08	DUF3567 (2), Kazal_3 (1), Phage_Cox (1)
huge_phage_8175_97	44	44	1	62,58,59.95	LPD3 (13), Trp_repressor (4), Cytochrom_C_2 (3)
huge_phage_6513_169	44	44	1	1.89132e+08	zf-C4_ClpX (13), zf-C4_ClpX+AAA (9), DUF3268 (7)
huge_phage_6430_290	44	44	1	8.90857e+08	DNA_ligase_ZBD (22), Zn_Tnp_IS1595 (21), DNA_ligase_ZBD+DUF445 (1)
huge_phage_5865_35	44	44	1	2.50184e+08	gp32 (16)
huge_phage_7298_41	44	44	1	1.60153e+08	Hydrolase_2 (44)
huge_phage_6592_103	44	44	1	1.53147e+08	None (0)
huge_phage_5736_184	44	44	1	2.7524e+08	None (0)
huge_phage_2582_182	44	44	1	2.59163e+08	RNase_H (20), RVT_3 (5), RNase_H+DUF35_N (2)
huge_phage_8299_154	44	44	1	81,64,73.05	Ehbp (2), DUF1359 (2), HTH_Tnp_Tc5 (1)
huge_phage_1155_197	44	44	1	108,67,79.59	DUF5511 (2), PH_15 (1)
huge_phage_8265_248	44	44	1	3.43167e+08	Peptidase_S41 (1)
huge_phage_530_151	44	44	1	119,89,91.5	RAP (2)
huge_phage_6385_297	44	42	1.04762	1.33119e+08	BrnT_toxin (2), Cbl_N2 (2), DUF2004 (1)
huge_phage_7712_449	44	44	1	2.53156e+08	Methyltransf_21 (44)
huge_phage_3487_147	44	44	1	1.54104e+08	Baculo_F (3), SIR4_SID (3), DUF2779 (3)
huge_phage_2956_19	44	44	1	2.60189e+08	Sortase (8), AIRC (1)
huge_phage_7142_171	44	44	1	129,94,117.2	NUMOD4 (38), HNH_3 (6)
huge_phage_4752_259	44	44	1	1.52144e+08	Ead_Ea22 (17), NinG (10), SAS-6_N (3)
huge_phage_8233_92	44	44	1	2.18192e+08	None (0)
huge_phage_234_167	44	44	1	122106113	SnoaL_2 (43), NTF2 (1)
huge_phage_3220_595	44	44	1	1.30389e+10	None (0)
huge_phage_380_178	44	44	1	1.37102e+08	Vac_Fusion (1)
huge_phage_3152_77	44	44	1	43,42,42.93	DUF1187 (1)
huge_phage_2118_88	44	44	1	1.051e+08	Tmemb_9 (11)
huge_phage_8205_94	44	44	1	2.61211e+08	HlyD_D4 (3), TFR_dimer (2), DUF1108+SPAN (1)
huge_phage_1515_135	44	38	1.15789	5.66397e+08	HRDC (2), Pilin_PilA (1), NifT (1)
huge_phage_797_170	44	44	1	187175178	2OG-FeII_Oxy_3 (23), DUF4101+2OG-FeII_Oxy_3 (21)
huge_phage_6823_16	44	44	1	111111111	None (0)
huge_phage_635_409	44	44	1	9.62853e+08	RecO_N_2 (2)
huge_phage_4595_244	44	44	1	5.31295e+08	Gp5_OB+Gp5_C+Gp5_C+Gp5_C (14), Gp5_OB+Gp5_C+Gp5_C+Gp5_C+Gp5_C (11), Gp5_OB+Gp5_C+DUF2345 (6)
huge_phage_833_592	44	44	1	1.3513e+08	WBS_methylT (6)
huge_phage_406_207	44	44	1	5.8744e+08	APH (14), NTP_transf_3+APH (8), NTP_transferase+APH (7)
huge_phage_8792_172	44	44	1	1.44104e+08	SNAD3 (1)
huge_phage_2273_197	44	44	1	3.71323e+08	DUF922 (5), AAA_7 (3), Phasin (1)
huge_phage_635_280	44	44	1	1.89177e+08	DUF4183 (2)
huge_phage_5450_217	44	44	1	2.69217e+08	Pox_RNA_Pol_22+HTH_11 (19), HTH_45 (9), Pox_RNA_Pol_22+HTH_Mga (7)
huge_phage_8460_218	44	44	1	3.56338e+08	None (0)
huge_phage_6872_189	44	43	1.02326	88,69,77.98	Uteroglobin (10), CBM_5_12_2 (1), LSDAT_prok (1)
huge_phage_275_222	44	44	1	114,83,93.98	DUF4031 (44)
huge_phage_6326_891	44	44	1	74,57,68.5	PASTA (19), potato_inhibit (6), Inhibitor_I78 (3)
huge_phage_3272_344	44	44	1	112,81,93.2	Ribosomal_S21 (43), Ribosomal_S21+MerR (1)
huge_phage_7034_1	44	44	1	3.76289e+08	Hydrolase_2 (30), 7TM_GPCR_Str+Hydrolase_2 (1), SPASM (1)
huge_phage_5401_32	44	44	1	1.87183e+08	DUF2753 (6), MazG+Cas_Csa5 (1), Mlp (1)
huge_phage_6509_89	44	44	1	5.40495e+08	XFP_N+Pkinase_Tyr (2), XFP_N (1)
huge_phage_5278_323	44	44	1	1.22107e+08	DUF244 (1)
huge_phage_4111_363	44	44	1	4.13301e+08	DUF3631 (5), DUF3696+Endonuclea_NS_2 (2)
huge_phage_9210_207	44	44	1	346234296	DUF1433 (3), DUF5046 (2), BetaGal_dom3 (1)
huge_phage_6279_317	44	44	1	3.61337e+08	PBC (1)
huge_phage_405_64	44	44	1	3.72354e+08	Peptidase_M91 (18), Zincin_1 (3), DUF2465 (2)
huge_phage_405_352	44	44	1	3.08265e+08	Amidase_6 (1)
huge_phage_952_31	44	44	1	1.81162e+08	dCMP_cyt_deam_1 (44)
huge_phage_3440_133	44	34	1.29412	429216318	Eco57I (18), Cons_hypoth95 (7), Eco57I+Lipase_GDSL (2)
huge_phage_5652_188	44	44	1	138,81,108.75	Talin_middle (14), DUF948 (6), HemX (3)
huge_phage_8534_85	44	44	1	6.99475e+08	NHL (16), SGL (2), DUF4469+NHL (1)
huge_phage_415_177	44	44	1	2.19188e+08	TraI+DUF1397 (4), HflK_N (3)
huge_phage_8108_7	44	44	1	5.6542e+08	CarbopepD_reg_2 (2), DnaI_N (1), TMF_TATA_bd (1)
huge_phage_1762_186	44	22	2	2.25118e+08	DUF4131 (4), Bax1-I (3), DUF4386 (2)
huge_phage_7935_348	44	44	1	2.01184e+08	Gmad2 (11), Lectin_like (2), Invasin_D3 (1)
huge_phage_2816_214	44	44	1	1.68158e+08	None (0)
huge_phage_2545_243	44	44	1	6.7442e+08	Urocanase_C (1), IL31 (1), Big_3_5 (1)
huge_phage_5401_223	44	44	1	1.24124e+08	None (0)
huge_phage_7463_194	44	44	1	4.45325e+08	DUF637 (3), CDO_I (1), Antimicrobial20 (1)
huge_phage_405_364	44	44	1	70,64,65.07	Colicin_E5 (42)
huge_phage_4678_263	44	44	1	1.9213e+08	Ins134_P3_kin_N (2)
huge_phage_1580_389	44	44	1	132,72,110.86	BTRD1 (2), FBPase (2), CvfB_WH (1)
huge_phage_6688_62	44	42	1.04762	1.49125e+08	Cyt_bd_oxida_I (18), Peptidase_M48_N (4), DUF4870 (2)
huge_phage_1236_20	44	42	1.04762	2.07162e+08	2OG-FeII_Oxy_3 (26), JmjC (1)
huge_phage_7752_98	44	44	1	103,78,88.86	IATP (3), S_100 (1)
huge_phage_6572_170	44	44	1	119,80,94.66	LPAM_1 (5), TnpW (1), DUF5061 (1)
huge_phage_5386_144	44	43	1.02326	2.95247e+08	Glycos_transf_2 (38)
huge_phage_4140_167	44	41	1.07317	3.15181e+08	Metallophos (32), Metallophos_2 (7), Nucleopor_Nup85+IFNGR1 (1)
huge_phage_7920_78	44	44	1	2.55246e+08	CNV-Replicase_N+HEPN (14), HEPN (14), Ribosomal_L25p (10)
huge_phage_8369_354	44	44	1	76,69,70.11	MRP-L47 (13), SAC3 (9), Spo0A_C (6)
huge_phage_387_309	44	43	1.02326	5.06385e+08	phiKZ_IP (44)
huge_phage_6876_131	44	43	1.02326	3.5626e+08	DUF730 (14), Gram_pos_anchor (4), DUF3275 (4)
huge_phage_5095_150	44	44	1	7.42417e+08	UPF0154+Spo0A_C (3), CutC (2), DUF438 (1)
huge_phage_218_513	44	44	1	2.11155e+08	Flavodoxin_2 (44)
huge_phage_6275_33	44	44	1	1.32865e+09	AAA_19+Intein_splicing+UvrD_C_2 (9), zf-C4_Topoisom+AAA_19+Intein_splicing+UvrD_C (7), Hom_end_hint+Hom_end_hint+AAA_19+Intein_splicing+UvrD_C_2 (4)
huge_phage_1450_421	44	44	1	3.4818e+08	DUF1678 (7), Apolipoprotein (6), AKNA (4)
huge_phage_829_104	44	44	1	111,93,105.93	tRNA_int_endo (5)
huge_phage_4118_94	44	44	1	1.85113e+08	DSPc (43), RP853+PTPlike_phytase (1)
huge_phage_6992_211	44	43	1.02326	3.09221e+08	Zn_Tnp_IS91 (2), Catalase-rel (2), Vps51 (1)
huge_phage_7784_141	44	42	1.04762	85,51,65.05	DUF2251 (1), DUF87 (1), DUF3243 (1)
huge_phage_8961_169	44	43	1.02326	121,94,106.48	Glyoxalase (41), Glyoxalase_4 (2)
huge_phage_2443_59	44	44	1	1.63137e+08	Imm40 (14), fn3_PAP (6), Sigma70_r1_1+DUF4354 (3)
huge_phage_321_108	44	44	1	56,54,54.95	POTRA_2 (3)
huge_phage_79_283	44	44	1	117,87,95.64	tRNA-synt_2c (39), SRP54_N (1)
huge_phage_3468_38	44	44	1	70,65,66.0	CheR (5), ApoA-II (2), PAC4 (1)
huge_phage_3852_5	44	44	1	218204214	PDH (11), DUF1041 (9), Pox_TAA1 (1)
huge_phage_4854_148	44	44	1	4.92449e+08	MG2 (3)
huge_phage_6115_204	44	44	1	2.6621e+08	DUF1358 (1)
huge_phage_1033_269	44	44	1	1.33126e+08	DivIC (11), LOH1CR12 (2)
huge_phage_5019_109	44	44	1	1.77148e+08	DUF817 (5), VMR2 (2)
huge_phage_7736_117	44	35	1.25714	129,90,105.39	Ground-like (2)
huge_phage_1984_91	44	44	1	70,68,69.41	None (0)
huge_phage_2186_251	44	44	1	2.01134e+08	RE_Bpu10I (5)
huge_phage_3817_141	44	44	1	1.67149e+08	G0-G1_switch_2 (16), DUF4634 (3), Hex_IIIa (1)
huge_phage_742_522	44	36	1.22222	93,91,91.89	DUF1500 (14), DUF424 (1), Caud_tail_N (1)
huge_phage_4133_126	44	44	1	99,95,96.5	NicO (9), CENP-S (8), Baculo_11_kDa (2)
huge_phage_236_156	44	43	1.02326	1.46108e+08	TetR_C_23 (3), DUF5102 (1), UPAR_LY6_2+DUF5102 (1)
huge_phage_2207_157	44	40	1.1	1.83145e+08	SANT_DAMP1_like (4), DUF2759 (2), 4HB+VASP_tetra (1)
huge_phage_178_335	44	43	1.02326	2.34156e+08	Fe_bilin_red (44)
huge_phage_530_225	44	44	1	90,71,80.07	None (0)
huge_phage_6359_411	44	44	1	136,99,112.41	DUF5432 (4), FAM25 (1), DUF883 (1)
huge_phage_1707_362	44	39	1.12821	107,71,91.73	WYL_2 (44)
huge_phage_1395_540	44	44	1	105,80,90.45	SWIM (8), NR_Repeat (1)
huge_phage_6578_102	44	44	1	79,52,61.91	PhdYeFM_antitox (41)
huge_phage_1676_192	44	44	1	2.13168e+08	Acetyltransf_2 (17), DUF3781 (1)
huge_phage_952_249	44	40	1.1	1.15103e+08	DFP (2)
huge_phage_5337_168	44	44	1	85,57,69.27	USP8_dimer (1), ComGF (1), DUF2255 (1)
huge_phage_9186_128	44	44	1	8.70831e+08	DUF2201_N (38), PAS_10 (2), DUF2201_N+UvrB (2)
huge_phage_3273_179	44	44	1	7.74698e+08	MoeA_N (1)
huge_phage_5863_64	44	44	1	1.48137e+08	None (0)
huge_phage_293_235	44	24	1.83333	72,56,71.09	None (0)
huge_phage_5278_359	44	44	1	2.9524e+08	DUF4022 (11), Ubiq_cyt_C_chap (1)
huge_phage_2528_233	44	44	1	1.98191e+08	zf-BED (18), zf-C2HC_2 (14), DUF4760 (3)
huge_phage_8654_363	44	44	1	1.9814e+08	HNH_5 (31), HNH (10), FXMR_C2 (1)
huge_phage_3575_48	44	43	1.02326	3.8426e+08	ParBc_2 (26), Z1+ParBc+Tox-MPTase4 (8), ParBc (4)
huge_phage_3960_71	44	44	1	5.39527e+08	PcfJ (25), Uteroglobin+PcfJ (14), DASH_Duo1+PcfJ (2)
huge_phage_8632_27	44	44	1	1.70136e+08	DUF2251+Maf_N (1), DUF2777 (1), Red1 (1)
huge_phage_2145_491	44	13	3.38462	117,94,111.25	DUF4431 (5), PSI_PsaE (1)
huge_phage_2863_323	44	44	1	3.72243e+08	NTF-like (2), LIF_OSM (1), TFIIF_alpha (1)
huge_phage_9095_268	44	44	1	2.23191e+08	MRG (2)
huge_phage_6551_8	44	42	1.04762	3.45238e+08	DUF5625 (1)
huge_phage_6242_139	44	44	1	5.35498e+08	Sigma70_r1_1 (14), Glyco_hydro_20 (6), DUF5324 (3)
huge_phage_3817_81	44	44	1	3.44324e+08	NAGPA (14), DUF948+Ribosomal_L29 (6), FliJ (5)
huge_phage_80_95	44	44	1	72,65,68.09	None (0)
huge_phage_5502_108	44	44	1	96,90,90.52	HIF-1 (12), CxC1 (1)
huge_phage_405_144	44	44	1	81,71,76.27	Peptidase_M99 (5), XFP_C (2)
huge_phage_420_500	44	44	1	3.48345e+08	CDtoxinA (20)
huge_phage_2318_155	44	44	1	82,61,66.5	None (0)
huge_phage_2851_225	44	44	1	7.94521e+08	N6_Mtase (17), Methyltransf_25 (8), Eco57I (2)
huge_phage_241_234	44	44	1	2.3611e+08	Thy1 (44)
huge_phage_8772_60	44	44	1	69,56,62.48	zf-SCNM1 (1)
huge_phage_3593_256	44	20	2.2	79,69,73.89	None (0)
huge_phage_833_109	43	43	1	3.46336e+08	DUF4950 (16), DUF1002 (9)
huge_phage_5043_148	43	43	1	3.42339e+08	None (0)
huge_phage_309_43	43	43	1	101,81,96.81	None (0)
huge_phage_540_367	43	43	1	1.20114e+08	Rtt106 (23), AAA_3 (10), BrnA_antitoxin (5)
huge_phage_1226_452	43	41	1.04878	2.57187e+08	ThiF (43)
huge_phage_6316_75	43	43	1	129,90,107.28	DUF4817 (7), MENTAL (5), Defensin_propep (2)
huge_phage_4133_229	43	43	1	2.86222e+08	DUF5386 (5), LexA_DNA_bind (1)
huge_phage_3379_218	43	43	1	1.25464e+09	ATP-cone+NRDD (26), ATP-cone+NRDD+NRDD (14), NRDD (1)
huge_phage_2728_137	43	43	1	1.1311e+08	DUF4441 (5), Mvb12 (2), Sec-ASP3 (1)
huge_phage_1133_61	43	43	1	56,44,49.05	N-SET (2)
huge_phage_2985_561	43	43	1	3.93388e+08	DUF658 (1)
huge_phage_4849_48	43	43	1	4.11258e+08	Sigma70_r2 (17), Sigma70_ECF (5), Sigma70_r4_2 (4)
huge_phage_7004_206	43	43	1	1.70145e+08	Herpes_BLRF2 (6), HAP1_N (4), NES_C_h (3)
huge_phage_3146_178	43	43	1	60,58,59.44	zf_UBZ (36), Vps36-NZF-N (2), TF_Zn_Ribbon (2)
huge_phage_4022_444	43	43	1	87,71,81.56	HTH_27 (1)
huge_phage_5180_43	43	43	1	1.32103e+08	Cauli_AT (19), Propep_M14 (8), TFIIS_M (1)
huge_phage_405_287	43	43	1	1.3111e+08	YajC (1)
huge_phage_3494_121	43	43	1	2.16153e+08	HTH_37 (2), DNA_pol_alpha_N (2)
huge_phage_347_228	43	43	1	1.15104e+08	None (0)
huge_phage_8536_127	43	43	1	2.70264e+08	Phycobilisome (19)
huge_phage_839_259	43	43	1	1.94149e+08	DUF4241 (8), Chalcone (2), DUF4136 (1)
huge_phage_4269_330	43	42	1.02381	5.02243e+08	Pam17 (7), DNA_pol_B (6), HupF_HypC (1)
huge_phage_405_353	43	43	1	3.53329e+08	Phage_lysozyme2 (43)
huge_phage_6744_231	43	34	1.26471	4.09321e+08	Toprim_2 (23), zf-CHC2+Toprim_4 (5), FAM150 (3)
huge_phage_5598_175	43	43	1	2.5622e+08	Inos-1-P_synth (2), PH_8 (1), Img2 (1)
huge_phage_446_8	43	43	1	6.4657e+08	PT-TG+Gly-zipper_Omp (1), PT-TG (1)
huge_phage_446_136	43	43	1	1.38137e+08	None (0)
huge_phage_3971_220	43	33	1.30303	1.59106e+08	Response_reg (43)
huge_phage_4332_321	43	43	1	3.5521e+08	ATG16 (1), EndoU_bacteria (1), DUF2460 (1)
huge_phage_6430_462	43	43	1	88,87,87.47	GED (30)
huge_phage_7963_223	43	38	1.13158	4.09282e+08	N6_N4_Mtase (22), Methyltransf_9+N6_N4_Mtase (4), Methyltransf_23 (3)
huge_phage_2078_167	43	43	1	2.74232e+08	DUF4957 (20), Fucokinase (18), Ran_BP1+DUF1408 (1)
huge_phage_6348_339	43	33	1.30303	82,59,69.02	DUF4754 (7), FlaF (3), Cdc6_C (2)
huge_phage_826_75	43	43	1	70,68,68.12	None (0)
huge_phage_312_164	43	43	1	2.41234e+08	PSDC (1)
huge_phage_9273_26	43	43	1	7.87464e+08	N_NLPC_P60 (1), CUB_2 (1), Hamartin (1)
huge_phage_7670_171	43	43	1	4.10397e+08	LicD (1)
huge_phage_5169_150	43	43	1	2.5423e+08	PhyH (43)
huge_phage_6320_182	43	43	1	2.15142e+08	PP28 (6), OSCP (2), TMF_TATA_bd (2)
huge_phage_3938_182	43	43	1	2.70253e+08	zf-nanos (4)
huge_phage_8615_118	43	43	1	1.68149e+08	GatD_N (16), Ribosomal_S17 (2), DJ-1_PfpI (1)
huge_phage_5661_392	43	43	1	1.84163e+08	Methyltransf_23 (43)
huge_phage_6468_28	43	43	1	2.43189e+08	DnaJ (24), DnaJ+CENP-K (10), DnaJ+DASH_Spc19 (3)
huge_phage_797_235	43	43	1	1.44124e+08	N_methyl (43)
huge_phage_4961_151	43	43	1	2.55186e+08	PG_binding_3+Amidase_3 (36), Amidase_3 (6), PG_binding_1+Amidase_3 (1)
huge_phage_4512_221	43	43	1	5.47353e+08	LOR (4), DUF87 (4), Dyp_perox (1)
huge_phage_6489_94	43	43	1	4.62381e+08	Fib_alpha (15), Lyase_catalyt (10), Myosin_TH1 (4)
huge_phage_6592_266	43	43	1	3.10304e+08	None (0)
huge_phage_446_93	43	43	1	85,68,83.81	Cytokin_check_N (40)
huge_phage_6968_130	43	43	1	1.86163e+08	FAM76 (7), UPF0242 (5), SpecificRecomb (4)
huge_phage_4614_189	43	43	1	2.47214e+08	RmuC (9), SfsA (4)
huge_phage_2937_401	43	37	1.16216	4.94337e+08	Zn-ribbon_8 (21), HTH_AraC+Anti-TRAP+DUF4974 (8), Desulfoferrod_N+zinc_ribbon_6 (5)
huge_phage_6957_483	43	43	1	2.83253e+08	Amidohydro_2 (43)
huge_phage_405_157	43	43	1	4.61435e+08	DUF1884 (5), DUF2121 (2), DUF1884+Ribosomal_L23 (1)
huge_phage_30_295	43	43	1	54,38,52.42	None (0)
huge_phage_1727_280	43	43	1	1.84167e+08	Methyltransf_23 (17), Methyltransf_25 (17), Methyltransf_31 (7)
huge_phage_8478_148	43	43	1	2.76165e+08	Smim3+Zfx_Zfy_act (2), COX2 (1), Smim3 (1)
huge_phage_2571_19	43	43	1	1.54145e+08	Phage_spike_2 (8), PHTB1_N (6)
huge_phage_2571_115	43	43	1	1.01474e+09	None (0)
huge_phage_3269_53	43	43	1	2.02139e+08	None (0)
huge_phage_6934_195	43	29	1.48276	2.52158e+08	DUF2204 (2), Peptidase_M10_C (1), RuvC_1 (1)
huge_phage_446_34	43	43	1	1.88176e+08	None (0)
huge_phage_446_194	43	43	1	1.52149e+08	None (0)
huge_phage_7354_276	43	43	1	109,80,91.02	CENP-H (12), Gp-FAR-1 (3), Seryl_tRNA_N (3)
huge_phage_3044_236	43	43	1	1.09108e+08	None (0)
huge_phage_463_46	43	43	1	1.40118e+08	None (0)
huge_phage_8522_220	43	43	1	2.1118e+08	CUE (4)
huge_phage_1853_268	43	43	1	3.603e+08	MDD_C (8), RPW8 (4), DUF5505+DUF4962 (3)
huge_phage_1100_69	43	43	1	102,96,98.7	CP_ATPgrasp_1 (2), DUF1139 (2), SPATA24 (1)
huge_phage_531_113	43	43	1	178178178	None (0)
huge_phage_859_35	43	37	1.16216	3.69246e+08	None (0)
huge_phage_3747_254	43	43	1	3.43244e+08	DUF5101 (1), DUF4301 (1), DUF4792 (1)
huge_phage_4110_131	43	43	1	74,72,72.12	UNC-50 (4), DUF2781 (3), DUF3948 (3)
huge_phage_3601_243	43	43	1	586543562	AAA_23+SbcCD_C (13), AAA_29+MscS_porin+SbcCD_C (10), AAA_29+SbcCD_C (4)
huge_phage_3960_271	43	43	1	4.0822e+08	None (0)
huge_phage_4276_579	43	43	1	1.22477e+09	FG-GAP_2+FG-GAP_2+FG-GAP_2 (10), FG-GAP_2+FG-GAP_2+FG-GAP_2+FG-GAP_2 (8), FG-GAP_2+FG-GAP_2+FG-GAP_2+Dockerin_1 (6)
huge_phage_5199_117	43	43	1	1.64132e+08	Glyco_transf_15 (3), LRR19-TM (3), HMw1_D2 (2)
huge_phage_2780_168	43	43	1	109,95,99.56	FANCL_C (23), DUF5382 (1)
huge_phage_2285_103	43	43	1	1.62126e+08	DCAF17 (8)
huge_phage_839_392	43	35	1.22857	3.02269e+08	UPF0728 (3), DWNN (2), Kelch_5 (2)
huge_phage_6217_202	43	43	1	2.15143e+08	DUF5100 (3), Transcrip_reg (2), Sod_Ni (1)
huge_phage_522_45	43	43	1	1.48102e+08	Slp (6)
huge_phage_7561_16	43	42	1.02381	3.8017e+08	HTH_OrfB_IS605 (15), HTH_OrfB_IS605+OrfB_IS605 (14), HTH_OrfB_IS605+OrfB_Zn_ribbon (3)
huge_phage_1079_43	43	43	1	80,74,74.42	HU-CCDC81_bac_2 (40)
huge_phage_3374_30	43	38	1.13158	5.1942e+08	AbiJ_NTD3 (14), GCIP (4), CobT (1)
huge_phage_6651_202	43	37	1.16216	3.69346e+08	JMY+TBCC_N (3), TBCC_N (3), HOIP-UBA (2)
huge_phage_8203_172	43	43	1	113,62,82.12	LZ_Tnp_IS66 (4), ASFV_J13L (1), MLTD_N (1)
huge_phage_4932_212	43	43	1	3.07304e+08	Hydrolase_2 (41), DUF4173+Hydrolase_2 (1), DUF3810+Hydrolase_2 (1)
huge_phage_6514_91	43	43	1	80,78,78.23	NS3_envE (11), MARVEL (2), DUF1231 (1)
huge_phage_6603_76	43	43	1	2.24152e+08	UPF0113 (1)
huge_phage_5231_122	43	41	1.04878	1.55121e+08	Mating_N (5), RasGEF (2), Phi29_Phage_SSB (1)
huge_phage_7618_316	43	43	1	119,83,107.21	Lig_C (10), DUF3837 (6), Pex2_Pex12 (4)
huge_phage_3817_15	43	43	1	1.89161e+08	DUF900 (7), Potyvirid-P3 (4), Rap_GAP (1)
huge_phage_4335_66	43	43	1	2.8623e+08	LAP2alpha (5), DUF2951 (1), MMU163 (1)
huge_phage_2717_130	43	43	1	120,82,100.49	PQ-loop (43)
huge_phage_5026_10	43	43	1	3.2092e+11	Corona_NSP4_C (13), Alpha-amyl_C (8), FG-GAP_2 (3)
huge_phage_5743_211	43	37	1.16216	80,42,62.28	zinc_ribbon_2 (20), Rad50_zn_hook (3), zinc-ribbons_6 (2)
huge_phage_2915_264	43	42	1.02381	123,90,100.0	DUF4187 (4), Mss4 (1)
huge_phage_4110_188	43	43	1	1.76168e+08	DUF5371 (13), HR_lesion (1)
huge_phage_2356_186	43	41	1.04878	2.62187e+08	Peptidase_C92 (43)
huge_phage_5615_174	43	43	1	7.85718e+08	PcfJ (34), CoiA+PcfJ (6), HP1451_C+PcfJ (2)
huge_phage_6326_619	43	43	1	2.02164e+08	MmcB-like (7), PixA (6), MmcB-like+DUF5112 (4)
huge_phage_784_408	43	43	1	5.30453e+08	DUF4585 (6), He_PIG (5), DUF5104 (1)
huge_phage_5029_50	43	43	1	64,54,60.74	NinE (8)
huge_phage_7772_302	43	43	1	2.13155e+08	Phage_RpbA (2), Hyr1 (1), KfrA_N (1)
huge_phage_99_95	43	43	1	75,54,59.05	SoxD (2)
huge_phage_1565_75	43	42	1.02381	2.48201e+08	None (0)
huge_phage_7678_217	43	43	1	81,66,74.49	None (0)
huge_phage_4976_411	43	43	1	102,78,93.26	PBC (1), Cactin_mid (1), DUF5122 (1)
huge_phage_7928_71	43	43	1	3.37288e+08	RuvC (1), Toprim_N (1), RuvC+CaM-KIIN (1)
huge_phage_4110_20	43	43	1	3.43339e+08	DUF4476 (6)
huge_phage_7379_64	43	40	1.075	6.12402e+08	MTES_1575 (6), HTH_23 (5), HTH_23+HTH_23 (3)
huge_phage_2122_41	43	33	1.30303	1.02251e+09	Laminin_G_3+Laminin_G_3 (34), Laminin_G_3+CBM_4_9+Laminin_G_3 (5), Laminin_G_3+Laminin_G_3+CBM_4_9 (2)
huge_phage_8762_217	43	42	1.02381	4.02257e+08	Glycos_transf_2 (27), Glyco_tranf_2_4+Urotensin_II (3), Glyco_tranf_2_4 (2)
huge_phage_4460_29	43	43	1	140,91,101.4	DUF4982 (1), DUF3146 (1), DUF4466 (1)
huge_phage_2588_197	43	43	1	2.37154e+08	DUF5474+TPP1 (1), CDKN3 (1), DUF643 (1)
huge_phage_1422_259	43	43	1	2.742e+08	Lipase_GDSL_2 (30), NFRKB_winged (6), Lipase_GDSL_2+Lipase_GDSL_2 (3)
huge_phage_5565_67	43	43	1	3.68275e+08	SSB (28), DUF2097 (6)
huge_phage_3921_60	43	43	1	1.84168e+08	PemK_toxin (43)
huge_phage_1098_237	43	23	1.86957	1.92138e+08	None (0)
huge_phage_874_205	43	43	1	52,45,45.49	DUF4227 (1)
huge_phage_2118_121	43	43	1	1.98197e+08	Alanine_zipper+Alanine_zipper (37), Alanine_zipper (4), DUF4778 (2)
huge_phage_4918_344	43	43	1	1.12264e+09	Glycos_transf_1+Methyltransf_24 (14), Glycos_transf_1+Methyltransf_21 (11), Glycos_transf_1+Methyltransf_21+Methyltransf_21 (8)
huge_phage_241_260	43	42	1.02381	103,78,86.95	None (0)
huge_phage_6108_233	43	43	1	133133133	None (0)
huge_phage_3617_161	43	43	1	3.04278e+08	GreA_GreB_N (10), DUF2316 (8), PMI_typeI (7)
huge_phage_2118_56	43	43	1	71,65,67.09	CsgE (3)
huge_phage_511_69	43	43	1	124,78,103.58	kleA_kleC (11), Porphyrn_cat_1 (7), SpoOE-like (2)
huge_phage_4897_281	43	43	1	75,72,72.56	DUF1925 (18)
huge_phage_7633_417	43	43	1	1.82102e+08	RGI1 (1), MqsR_toxin (1), DUF4065 (1)
huge_phage_5033_83	43	43	1	65,40,47.3	Myb_DNA-bind_7 (1), Nramp (1)
huge_phage_895_47	43	43	1	317293309	AAA_14+Thymidylate_kin (19), AAA_33 (12), AAA_18+Thymidylate_kin (5)
huge_phage_958_565	43	42	1.02381	2.93187e+08	Peptidase_C26 (42), Peptidase_C26+Peptidase_C26 (1)
huge_phage_3033_83	43	43	1	3.00295e+08	Importin_rep (1)
huge_phage_380_236	43	43	1	1.25119e+08	PBP_dimer (2), Glyco_trans_4_2 (1), IreB (1)
huge_phage_3993_197	43	42	1.02381	1.98131e+08	Pribosyltran (39), HTH_AraC+Pribosyltran (4)
huge_phage_1218_332	43	42	1.02381	200120144	EF-hand_12 (17), Pterin_4a (14), Neprosin_AP (2)
huge_phage_186_329	43	40	1.075	2.80213e+08	Anp1 (8), Glycos_transf_2 (4), Glyco_trans_2_3 (1)
huge_phage_5296_235	43	43	1	88,88,88.0	ssDNA-exonuc_C (10)
huge_phage_8264_411	43	40	1.075	81,54,65.86	Mad3_BUB1_I (2)
huge_phage_1321_387	43	43	1	4.09281e+08	OTCace_N+OTCace (43)
huge_phage_5596_120	43	43	1	3.88307e+08	AAA (31), PTB+AAA (2), RexA+AAA (1)
huge_phage_5920_208	43	43	1	1.97167e+08	AGP (2)
huge_phage_7114_190	43	43	1	2.87285e+08	Plasmid_parti (3)
huge_phage_8417_170	43	43	1	2.2812e+08	Mitoc_L55 (4), HTH_ABP1_N (2), AceK (1)
huge_phage_2025_324	43	42	1.02381	1.90143e+08	DUF2963 (13), tRNA-synt_1d (11), GTA_holin_3TM (2)
huge_phage_2528_34	43	43	1	90,87,88.26	FRD2 (1), Tsp45I (1), Lipocalin_5 (1)
huge_phage_8707_648	43	43	1	3.90361e+08	TMEM43 (2), GFA (1)
huge_phage_6963_6	43	43	1	84,66,71.98	RHH_3 (2), PutA_N (1), ATP-gua_PtransN (1)
huge_phage_446_38	43	43	1	1.44135e+08	None (0)
huge_phage_446_70	43	43	1	1.24113e+08	None (0)
huge_phage_4881_209	43	43	1	97,59,66.72	VPR (13), DUF2770 (3), TAN (2)
huge_phage_5296_293	43	43	1	2.41158e+08	None (0)
huge_phage_5511_144	43	43	1	123,85,101.02	Desulfoferrod_N (4), Ribosomal_L34e (1), UPF0203 (1)
huge_phage_3044_243	43	43	1	2.26205e+08	None (0)
huge_phage_866_35	43	43	1	106,96,96.7	None (0)
huge_phage_405_373	43	43	1	103,93,101.05	None (0)
huge_phage_3336_384	43	43	1	156,90,113.35	None (0)
huge_phage_8009_173	43	42	1.02381	108,77,88.3	DUF4767 (6), BsuPI (2), PKD (1)
huge_phage_5639_129	43	43	1	4.60141e+08	NUDIX (27), Met_asp_mut_E (1)
huge_phage_2325_48	43	43	1	3.75319e+08	Bmt2 (5), DUF2371 (3), Omp28 (3)
huge_phage_5446_170	43	25	1.72	3.51278e+08	Glycos_transf_1 (23), Glyco_trans_1_4 (9), DUF3880+Glycos_transf_1 (9)
huge_phage_5452_107	43	43	1	107,99,100.09	S_2TMBeta (5)
huge_phage_6049_32	43	43	1	2.2914e+08	DUF1708 (3)
huge_phage_5296_230	43	43	1	1.64139e+08	IIGP (32)
huge_phage_4881_27	43	43	1	1.521e+08	CelD_N (6)
huge_phage_1573_149	43	43	1	65,64,64.98	p25-alpha (38), Zn-ribbon_8 (1)
huge_phage_8172_335	43	43	1	138,88,108.98	Phage_holin_3_6 (1), ArsP_1 (1), PIRT (1)
huge_phage_150_89	43	41	1.04878	2.47187e+08	AcetylCoA_hyd_C (5), DUF2345 (4), NfeD (3)
huge_phage_540_395	43	43	1	1.6514e+08	Phage_rep_org_N (34), Nfu_N (1)
huge_phage_186_164	43	42	1.02381	93,48,66.3	DUF1145 (9), MRG (1)
huge_phage_3917_369	43	43	1	2.70321e+11	Apolipoprotein+DUF1640+Apolipoprotein+Apolipoprotein+Apolipoprotein+Apolipoprotein (8), Apolipoprotein+Apolipoprotein+Apolipoprotein+Vac14_Fab1_bd+Baculo_PEP_C+Baculo_PEP_C (7), Apolipoprotein+Apolipoprotein+Apolipoprotein+Vac14_Fab1_bd+Apolipoprotein (5)
huge_phage_405_237	43	43	1	2.06918e+11	DUF1131 (2), DUF3189 (2)
huge_phage_420_241	43	43	1	1.1811e+08	Thioredoxin_8 (1)
huge_phage_4474_120	43	43	1	450327375	DUF2460 (18), DUF903+DUF2460 (7), MG2 (7)
huge_phage_1259_220	43	43	1	1.77125e+08	gp12-short_mid (10), Ribosomal_L27 (2)
huge_phage_3592_114	43	37	1.16216	2.31153e+08	DUF4116 (23), DUF4116+DUF4116 (4), STI1 (1)
huge_phage_75_49	43	43	1	1.57116e+08	DUF488 (43)
huge_phage_7008_119	43	43	1	113,99,103.63	Flagellin_IN (1), Kre28 (1), CAML (1)
huge_phage_5975_18	43	43	1	111,57,78.84	None (0)
huge_phage_6302_213	43	43	1	2.07158e+08	Rrn6 (2), 2OG-FeII_Oxy_3 (1)
huge_phage_7758_127	43	43	1	1.21115e+08	DUF1887 (14)
huge_phage_442_242	43	43	1	64,60,63.72	None (0)
huge_phage_5914_79	43	43	1	73,55,62.86	LPAM_1 (27), DUF4995 (7), Lir1 (2)
huge_phage_7647_173	43	43	1	2.64312e+11	Peptidase_S78_2+zf-C4H2 (8), OrfB_Zn_ribbon (5), DUF2213+TF_Zn_Ribbon (4)
huge_phage_6979_72	43	43	1	80,69,73.51	None (0)
huge_phage_1351_75	43	43	1	82,73,78.93	None (0)
huge_phage_8280_330	43	32	1.34375	4.98233e+08	Peptidase_M28 (18), Peptidase_M20 (7), CompInhib_SCIN (2)
huge_phage_6861_245	43	43	1	4.61343e+08	VHP (11), KaiA+DUF2115 (3), Peptidase_M91 (1)
huge_phage_718_446	43	43	1	1.87155e+08	DUF3310 (43)
huge_phage_792_94	43	43	1	1.85154e+08	Acetyltransf_1 (42), Acetyltransf_10 (1)
huge_phage_1107_30	43	43	1	2.40209e+08	UBA_3 (5), DUF3794 (1)
huge_phage_8406_237	43	43	1	1.86155e+08	DUF5624 (4)
huge_phage_405_363	43	43	1	1.51147e+08	FAS_meander (17), Acetyltransf_17 (4), AT_hook (2)
huge_phage_2760_125	43	43	1	1.65133e+08	None (0)
huge_phage_361_83	43	43	1	1.28121e+08	PT-HINT (4)
huge_phage_5920_159	43	43	1	1.09105e+08	None (0)
huge_phage_3445_152	43	43	1	2.31166e+08	Sigma70_ner (5), Glyco_hydro_18 (2)
huge_phage_2441_90	43	38	1.13158	3.60251e+08	Glyco_tranf_2_4 (36), Glyco_tranf_2_4+End3 (1)
huge_phage_3630_21	43	43	1	100,75,97.65	None (0)
huge_phage_6375_67	43	43	1	3.08251e+08	Baculo_PEP_C (17), TIP41 (3), Hydrolase_like (1)
huge_phage_6018_84	43	43	1	1.44113e+08	DUF1194 (6), DUF1690 (2), TUSC2 (2)
huge_phage_8263_44	43	43	1	1.80135e+08	NqrM (7), SWIM (3), PHM7_cyt (1)
huge_phage_7136_325	43	43	1	113,77,96.93	S_layer_N (1)
huge_phage_80_201	43	43	1	1.80172e+08	DUF2222 (20), LRR_4 (13)
huge_phage_1395_130	43	43	1	2.01143e+08	Sigma70_r2 (42), PRD_Mga+Fer4_22 (1)
huge_phage_1033_237	43	43	1	98,91,92.77	Zn_Tnp_IS1 (2)
huge_phage_7050_48	43	43	1	1.28123e+08	PseudoU_synth_2 (16), NOD (3)
huge_phage_5444_296	43	43	1	64,56,58.7	DUF2292 (4), Nbl1_Borealin_N (2), cwf21 (1)
huge_phage_3817_205	43	43	1	1.18101e+08	zf-CCHH (25), AtuA (9), FliS_cochap (1)
huge_phage_2159_33	43	43	1	108,99,102.21	None (0)
huge_phage_4597_94	43	43	1	3.22305e+08	Baculo_PEP_C+Transcrip_act (39), Baculo_PEP_C (2), IFS (2)
huge_phage_8430_196	43	43	1	5.755e+08	Glyco_transf_8 (22), Glyco_transf_8+N-glycanase_N (11), Glyco_transf_8+Capsule_synth (6)
huge_phage_2501_22	43	43	1	1.7117e+08	None (0)
huge_phage_309_41	43	43	1	73,58,66.72	Albumin_I_a (3)
huge_phage_309_265	43	43	1	64,60,60.28	None (0)
huge_phage_4603_99	43	43	1	1.41212e+11	MttA_Hcf106+Lactamase_B (16), Lactamase_B+Collar (14), Lactamase_B (6)
huge_phage_816_292	43	43	1	1.3413e+08	DUF16 (19), DASH_Spc19 (12), TMF_DNA_bd (5)
huge_phage_816_516	43	43	1	1.78161e+08	None (0)
huge_phage_347_103	43	43	1	9.70958e+08	ILEI (43)
huge_phage_174_218	43	28	1.53571	1.89147e+08	Acetyltransf_1 (17)
huge_phage_8826_507	43	43	1	2.63187e+08	Methyltransf_31 (26), Methyltransf_12 (9), Methyltransf_25 (3)
huge_phage_3105_86	43	43	1	2.56164e+08	PepSY_like (1), RNase_HII (1), Trypan_PARP (1)
huge_phage_5653_271	43	43	1	6.78437e+08	ParBc+HNH (42), ParBc+HNH+3D (1)
huge_phage_316_146	43	43	1	1.34121e+08	baeRF_family12 (1)
huge_phage_9033_84	43	43	1	3.91365e+08	TelA (43)
huge_phage_3187_159	43	43	1	111,82,102.19	None (0)
huge_phage_3639_124	43	43	1	2.4423e+08	DUF3865 (5), Glyco_hydro_127 (2), Cu_amine_oxidN1+IBD (1)
huge_phage_131_97	43	42	1.02381	1.58102e+08	Rick_17kDa_Anti (28), Bac_chlorC+Rick_17kDa_Anti (2), DUF2937 (1)
huge_phage_8612_166	43	43	1	2.98243e+08	Peptidase_M50B (25), Peptidase_M50+DUF2061 (9), Peptidase_M50 (9)
huge_phage_442_238	43	43	1	64,62,63.86	None (0)
huge_phage_5323_33	43	43	1	1.53117e+08	SUKH_5 (7), Psb28 (3), JmjN (3)
huge_phage_6906_504	43	43	1	2.66199e+08	BtpA (36), Aldolase+BtpA (1), FlpD+PRAI (1)
huge_phage_446_76	43	43	1	55,50,51.05	Lipoprotein_9 (1)
huge_phage_7841_313	43	43	1	75,60,63.37	DUF2407_C (9), DUF1827 (2), DUF3855 (2)
huge_phage_7824_304	43	43	1	83,62,68.3	ING (2), IncFII_repA (2), DUF4127 (1)
huge_phage_1009_170	43	43	1	1.79152e+08	None (0)
huge_phage_1617_486	43	43	1	151,87,114.77	zf-MIZ+DUF2024 (5), Sushi (1), LRRNT (1)
huge_phage_281_115	43	43	1	86,86,86.0	None (0)
huge_phage_7092_565	43	43	1	71,51,57.44	Ribosomal_L41 (1)
huge_phage_6688_97	43	43	1	1.49116e+08	TarS_C1 (2), Lact_bio_phlase (1)
huge_phage_1683_226	43	43	1	122,91,101.26	VirDNA-topo-I_N (13), DUF2969 (6), Streptin-Immun (3)
huge_phage_2528_32	43	43	1	1.44117e+08	TcpQ (15)
huge_phage_7001_154	43	43	1	1.96127e+08	HisK_N (4), PcrB (3), TSNAXIP1_N (1)
huge_phage_2781_300	43	40	1.075	3.62275e+08	aGPT-Pplase1 (42), aGPT-Pplase1+aGPT-Pplase1 (1)
huge_phage_2101_215	43	43	1	1.98157e+08	RelB (10), TRAF_BIRC3_bd (8), Peptidase_S39 (2)
huge_phage_5995_833	43	43	1	2.63239e+08	TcfC (3), Flagellin_D3 (2), Mfa2 (1)
huge_phage_8374_347	43	31	1.3871	3.21192e+08	Phage_T4_gp19 (15), DP (2)
huge_phage_7348_126	43	32	1.34375	1.71131e+08	DUF2481 (3), DUF645 (1), DUF4919 (1)
huge_phage_7028_224	43	43	1	2.63248e+08	Ank_2 (36), Ank_2+Ank_3 (3), A-2_8-polyST+Ank_2 (3)
huge_phage_1167_42	43	43	1	2.42183e+08	WbqC (43)
huge_phage_2376_148	43	42	1.02381	71,50,66.3	DUF2555 (1), DUF2070 (1)
huge_phage_3224_130	42	35	1.2	2.44168e+08	RE_MjaI (3), DUF4993 (3), RE_XamI (1)
huge_phage_5688_132	42	42	1	1.41111e+08	XRCC4 (9), Cnn_1N (4), MbeD_MobD (3)
huge_phage_7146_62	42	42	1	100,72,80.93	DUF3656 (17), DUF2433 (2), Toast_rack_N (1)
huge_phage_3361_78	42	42	1	74,61,68.74	ASFV_L11L (1), PTPS_related (1)
huge_phage_8831_488	42	42	1	1.55142e+08	Eno-Rase_FAD_bd (20), dNK (15), Thymidylate_kin+Thymidylate_kin (5)
huge_phage_2507_223	42	42	1	1.51139e+08	Filo_VP35 (15), Cas_Cas02710 (13), AIRC (3)
huge_phage_6332_36	42	42	1	2.00115e+08	Prominin (3), T2SSF (3), DUF4618 (2)
huge_phage_6886_127	42	42	1	2.4718e+08	DnaJ (28), DUF4407 (2), Dynamin_N (1)
huge_phage_2040_21	42	42	1	4.0426e+08	Peripla_BP_7 (1), DnaJ_CXXCXGXG (1), DUF3381 (1)
huge_phage_5715_548	42	42	1	2.59247e+08	RAMPs (17), Nrap_D2 (5)
huge_phage_8769_191	42	42	1	3.40309e+08	Gal4_dimer (10)
huge_phage_6196_349	42	42	1	2.27171e+08	DUF1934+Phage_gp49_66 (16), DUF1934+DUF1876 (12), SNase (3)
huge_phage_70_26	42	42	1	2.06173e+08	DUF1256 (42)
huge_phage_420_489	42	42	1	1.96182e+08	None (0)
huge_phage_6529_175	42	42	1	72,67,71.76	None (0)
huge_phage_497_157	42	42	1	1.541e+08	None (0)
huge_phage_5820_62	42	42	1	2.14175e+08	CYTH (3), Phage_T4_Gp30_7 (3), Imm-NTF2 (1)
huge_phage_1083_182	42	25	1.68	76,61,68.67	BNR_6 (12), UxaC (1)
huge_phage_2730_384	42	42	1	3.01228e+08	PrsW-protease (41), TNFR_16_TM+PrsW-protease (1)
huge_phage_6282_325	42	42	1	1.42117e+08	DNA_pol3_a_NII (14), PP_M1 (6), DUF4975 (2)
huge_phage_4131_183	42	21	2	102,98,100.0	Lar_restr_allev (42)
huge_phage_917_22	42	42	1	88,82,87.57	PG_binding_1 (5), SpaA (4)
huge_phage_8484_433	42	42	1	2.51174e+08	PAP2 (36), SLIDE+PAP2 (3), DUF3417+PAP2 (1)
huge_phage_405_296	42	42	1	4.7947e+08	DUF4490 (3), ABC_transp_aux (2)
huge_phage_420_76	42	42	1	1.89167e+08	Phytoreo_Pns (4), MA-Mit (2)
huge_phage_1883_430	42	39	1.07692	5.55372e+08	Laminin_G_3+Laminin_G_3 (39), Laminin_G_3+CBM_6 (2), Laminin_G_3 (1)
huge_phage_3669_533	42	42	1	118,77,106.69	HNH (26), IRF-2BP1_2 (2), HNH_2 (1)
huge_phage_4209_113	42	42	1	90,76,82.33	DUF1188 (1), Glyco_hydro_16 (1), Knl1_RWD_C (1)
huge_phage_1743_86	42	42	1	1.27111e+08	DUF4349 (2), DUF5062 (2), PAF-AH_p_II (2)
huge_phage_1498_358	42	42	1	138127128	RrnaAD (2), Stimulus_sens_1 (1)
huge_phage_2574_385	42	42	1	1.55151e+08	None (0)
huge_phage_7834_159	42	42	1	104,77,100.88	Dynactin_p22 (17), ANAPC4 (3), DUF705 (1)
huge_phage_3633_152	42	42	1	2.42197e+08	pRN1_helical (5), Yqai (2), PUL (2)
huge_phage_3506_188	42	19	2.21053	2.78205e+08	DUF1133 (2), Lipocalin (1), DUF1548 (1)
huge_phage_4207_290	42	42	1	1.63146e+08	GEP5 (1), DUF2634 (1), Pox_F16 (1)
huge_phage_2780_551	42	42	1	1.9117e+08	LPD14 (3)
huge_phage_309_30	42	42	1	1.16112e+08	None (0)
huge_phage_8731_135	42	42	1	2.59218e+08	Golgin_A5 (4), DUF489 (3), ARID (3)
huge_phage_2224_198	42	42	1	2.01186e+08	DUF5625 (18), MATH (5)
huge_phage_2424_297	42	42	1	75,73,73.1	HisKA_2 (12), Topoisom_I_N (2)
huge_phage_2424_329	42	42	1	65,64,64.95	None (0)
huge_phage_361_295	42	42	1	78,77,77.14	LPD5 (2)
huge_phage_373_112	42	42	1	3.09297e+08	Nuc_deoxyri_tr2+Nuc_deoxyri_tr2 (42)
huge_phage_3917_215	42	42	1	2.61241e+08	DUF3888 (5), Nsp3_PL2pro (3)
huge_phage_3917_311	42	42	1	75,71,73.29	DUF5312 (19), dCache_2 (15), DUF3865 (2)
huge_phage_2780_355	42	42	1	2.3323e+08	Mob1_phocein (3)
huge_phage_6616_151	42	42	1	5.21374e+08	Borrelia_P83 (4)
huge_phage_5546_416	42	42	1	2.39169e+08	Macro (41), Macro+Macro (1)
huge_phage_2025_63	42	42	1	2.06194e+08	DDE_Tnp_ISL3 (16), DUF4635 (12), DUF4200 (5)
huge_phage_1870_375	42	42	1	136,83,120.17	HSP20 (41), ArsA_HSP20 (1)
huge_phage_3816_290	42	42	1	95,60,77.29	Vps55 (1), DUF1497 (1)
huge_phage_2304_49	42	42	1	9.54534e+08	Peripla_BP_5 (3), PRODH+DUF3244 (1)
huge_phage_7873_95	42	42	1	7.75658e+08	RlaP+LAGLIDADG_3+LAGLIDADG_3 (15), RlaP+RlaP (10), RlaP+LAGLIDADG_3 (7)
huge_phage_7520_175	42	41	1.02439	2.66126e+08	DUF3530 (6), DUF2652 (1), DUF1593 (1)
huge_phage_2621_134	42	42	1	2.21155e+08	DnaB (2), zf-Mss51 (1), Ppnp (1)
huge_phage_2807_80	42	42	1	1.98197e+08	Hen1_L (2), ARD (1)
huge_phage_8443_232	42	41	1.02439	82,57,65.93	DUF4376 (5), DUF309 (1)
huge_phage_1283_45	42	42	1	9.59711e+08	Glyco_transf_4+Glycos_transf_1+Methyltransf_21 (34), Glycos_transf_1+Methyltransf_21 (5), Glyco_transf_4+Glycos_transf_1+Mannosyl_trans3+Methyltransf_21 (2)
huge_phage_772_55	42	42	1	1.3011e+08	NT5C (8), Cyclase_polyket (1), Porin_7 (1)
huge_phage_8277_303	42	41	1.02439	2.18177e+08	DUF1919 (15), DUF1796 (12), DUF1919+DUF1919 (2)
huge_phage_3207_62	42	42	1	1.28111e+08	Dam (14), DiSB-ORF2_chro (2), Peripla_BP_2 (2)
huge_phage_237_87	42	38	1.10526	3.13122e+08	Epimerase (37), GDP_Man_Dehyd (4), Epimerase+B1 (1)
huge_phage_2800_6	42	42	1	8.97665e+08	Peptidase_S8 (41), Cadherin+Peptidase_S8 (1)
huge_phage_8994_45	42	41	1.02439	130,80,99.17	ABM (1), PTPlike_phytase (1), SEA (1)
huge_phage_6580_58	42	42	1	1.26112e+08	DUF4254 (42)
huge_phage_6971_75	42	42	1	2.78228e+08	CxxCxxCC (37), CxxCxxCC+Bcr-Abl_Oligo (2), CxxCxxCC+EF-hand_1 (1)
huge_phage_5715_567	42	42	1	114,96,107.76	YMF19 (17), DUF4534 (4), DUF2207 (3)
huge_phage_1616_101	42	42	1	2.76204e+08	DUF4313 (3), DUF4422+DUF4422 (2), Glyco_transf_25 (1)
huge_phage_373_529	42	42	1	76,73,75.86	Receptor_2B4 (2)
huge_phage_1239_207	42	42	1	8.33727e+08	HD+ResIII+Helicase_C (11), HD_6+ResIII+Helicase_C (8), HD+DEAD+Helicase_C (5)
huge_phage_1178_46	42	42	1	3.83366e+08	LMBR1 (4), DUF3450+LOH1CR12 (2), DUF3450 (2)
huge_phage_3458_48	42	42	1	77,64,66.86	OAR (22)
huge_phage_1853_109	42	42	1	3.24318e+08	None (0)
huge_phage_3044_169	42	42	1	82,78,80.88	None (0)
huge_phage_312_454	42	42	1	2.75265e+08	Wax2_C (1)
huge_phage_1867_196	42	42	1	5.61498e+08	Allexi_40kDa (2)
huge_phage_4852_43	42	42	1	2.72215e+08	HNH_3 (11), RWP-RK (5), SQS_PSY (4)
huge_phage_4066_364	42	42	1	2.77188e+08	MazE_antitoxin (4), MecA_N (2), DUF4115 (2)
huge_phage_6282_167	42	42	1	172172172	TORC_M+PRESAN (14), TORC_M (8)
huge_phage_6282_231	42	42	1	5.35523e+08	HTH_48+SAS-6_N (20), STE (7), Gly_radical (2)
huge_phage_5635_189	42	42	1	1.56142e+08	Stealth_CR2 (6), CBM39 (1), DUF2634 (1)
huge_phage_2224_36	42	42	1	72,66,69.14	ECF_trnsprt (20), Claudin_3 (18)
huge_phage_2224_228	42	42	1	1.65162e+08	None (0)
huge_phage_5020_70	42	42	1	1.4114e+08	SMC_N (14)
huge_phage_4040_141	42	41	1.02439	102,68,89.33	Haem_oxygenas_2 (4), PAGK (3), LapD_MoxY_N (2)
huge_phage_5650_89	42	42	1	1.61096e+10	RNR_Alpha+Hint_2+LAGLIDADG_3+LAGLIDADG_3+LAGLIDADG_3+Ribonuc_red_lgC (7), RNR_Alpha+LAGLIDADG_3 (5), RNR_Alpha+Hint_2+LAGLIDADG_3+Ribonuc_red_lgC (3)
huge_phage_309_84	42	42	1	104,96,103.43	None (0)
huge_phage_9007_136	42	41	1.02439	8.36503e+08	CCM2_C (1), Gln-synt_N (1), DASH_Duo1 (1)
huge_phage_263_611	42	42	1	131,91,112.81	Agglutinin_C (3), MazG-like (3), DUF2553 (3)
huge_phage_5401_148	42	42	1	1.80155e+08	Stc1 (4), Retrotran_gag_2 (3), Rad50_zn_hook (2)
huge_phage_1633_498	42	42	1	2.3623e+08	AAA_14 (2)
huge_phage_1939_94	42	42	1	5.37377e+08	AAA+AAA_assoc_2+MgsA_C (31), RuvB_N+AAA_assoc_2+MgsA_C (10), AAA+Intein_splicing+AAA_assoc_2+MgsA_C (1)
huge_phage_4549_475	42	37	1.13514	4.52281e+08	Ntox25 (3), Dysbindin (1)
huge_phage_3653_58	42	37	1.13514	91,61,70.24	HobA (1), Sulfotransfer_4 (1), DBD_Tnp_Hermes (1)
huge_phage_2528_198	42	42	1	2.88264e+08	PTCRA (1), DUF5305 (1), Cyc-maltodext_C (1)
huge_phage_3105_106	42	42	1	1.30118e+08	Fe-S_biosyn (2), SieB (2), PHA-1 (1)
huge_phage_103_359	42	41	1.02439	49,39,47.43	Frigida (17), Kin17_mid (6), Glyco_hyd_65N_2 (2)
huge_phage_3917_282	42	42	1	1.85161e+08	None (0)
huge_phage_8854_2	42	36	1.16667	6.79328e+08	Eco57I (15), MTS (9), N6_Mtase (5)
huge_phage_4412_15	42	21	2	8.32709e+08	WIYLD (1)
huge_phage_4958_208	42	38	1.10526	2.67233e+08	HD (41), HD+bZIP_Maf (1)
huge_phage_405_318	42	42	1	49,44,48.76	DUF16 (20), Fib_alpha (15), DUF370 (5)
huge_phage_1633_113	42	42	1	93,71,77.6	Gene66 (5), T4_baseplate (1)
huge_phage_2134_76	42	42	1	7.63415e+08	DUF3040 (6), DUF4317 (2), Phage_head_fibr (1)
huge_phage_2528_90	42	42	1	78,61,66.98	zf-ribbon_3 (20)
huge_phage_3269_340	42	42	1	73,61,67.86	PEPCK_N (21), Salt_tol_Pase (3), MKRN1_C (1)
huge_phage_3269_532	42	42	1	106,98,101.33	None (0)
huge_phage_405_315	42	42	1	107,98,103.33	Clathrin (15), Pns11_12 (7), DUF4261 (1)
huge_phage_2794_392	42	42	1	2.00149e+08	dCMP_cyt_deam_1 (42)
huge_phage_8481_141	42	38	1.10526	9.00461e+08	Ribosomal_S28e (4), Peptidase_G2 (4), Collar (3)
huge_phage_5067_172	42	42	1	7.05521e+08	RdRP (29), POB3_N (2), RdRP+RdRP (2)
huge_phage_8831_327	42	42	1	59,58,58.48	DUF3792 (42)
huge_phage_442_21	42	42	1	70,70,70.0	None (0)
huge_phage_4990_444	42	42	1	98,85,93.36	Phage_TAC_13 (11), SprA_N (2)
huge_phage_8644_47	42	41	1.02439	3.56235e+08	Metallophos (42)
huge_phage_2605_24	42	34	1.23529	3.67282e+08	QueC (11), ATP_bind_3 (7), tRNA_Me_trans (7)
huge_phage_5937_108	42	42	1	2.44186e+08	BNR (1), Tsp45I (1)
huge_phage_3409_190	42	42	1	110,77,79.69	KH_2 (32), HIM1 (6)
huge_phage_405_103	42	42	1	1.69153e+08	HXXSHH (3), Laps (2), GH-E (1)
huge_phage_8003_242	42	42	1	129,80,109.17	TMP_2 (2), GCN5L1 (1), FleQ (1)
huge_phage_2510_104	42	39	1.07692	3.41177e+08	GIY-YIG (10), GIY-YIG+NUMOD3 (9), NUMOD3 (6)
huge_phage_5715_86	42	42	1	110,99,104.76	None (0)
huge_phage_727_5	42	33	1.27273	70,70,70.0	AAA_lid_1 (1)
huge_phage_7034_160	42	42	1	103,70,75.86	None (0)
huge_phage_5022_69	42	41	1.02439	1.73612e+11	Apolipoprotein+Apolipoprotein+Apolipoprotein+Spectrin (11), Apolipoprotein+Apolipoprotein+Apolipoprotein+Apolipoprotein+ApoLp-III+Apolipoprotein+Baculo_PEP_C (4), Apolipoprotein+Apolipoprotein+Apolipoprotein+TPR_21+Spectrin (4)
huge_phage_6817_225	42	42	1	1.96116e+08	Phage_holin_7_1 (2), DBC1 (2), Peptidase_M75 (1)
huge_phage_6948_223	42	42	1	2.15193e+08	DUF4281 (2)
huge_phage_7955_12	42	42	1	89,80,84.57	AAA_lid_1 (10), NMT1 (9), Phage_Mu_Gam (1)
huge_phage_7667_170	42	42	1	3.85202e+08	Arcadin_1 (2), MoCF_biosynth (2), DZR (1)
huge_phage_5391_53	42	39	1.07692	2.57202e+08	Reprolysin (2), Mu-like_Pro (2), LysM (1)
huge_phage_441_532	42	24	1.75	1.92149e+08	DUF4264 (1)
huge_phage_8967_255	42	39	1.07692	83,64,68.38	IPK (2), SUB1_ProdP9 (1)
huge_phage_8932_55	42	40	1.05	115,72,103.05	ASCH (18), DUF3850 (1)
huge_phage_5106_208	42	42	1	1.36121e+08	UPF0231 (20), DUF2507 (6), DUF3880 (4)
huge_phage_4375_31	42	41	1.02439	106,68,76.69	LRR_9 (1)
huge_phage_1365_504	42	42	1	5.4146e+08	GyrB_insert (39), MCM_N (1)
huge_phage_8811_251	42	42	1	117,99,105.81	DUF4176 (42)
huge_phage_5416_260	42	42	1	7.68501e+08	PHP+DNA_pol3_alpha+Intein_splicing (19), PHP+DNA_pol3_alpha (15), PHP+DNA_pol3_alpha+Hint_2 (1)
huge_phage_6661_214	42	40	1.05	1.701e+08	DUF1360 (13), DUF2085 (4), DUF1360+UPF0149 (2)
huge_phage_8747_271	42	42	1	1.17103e+08	MOLO1 (1)
huge_phage_652_57	42	42	1	92,89,89.31	None (0)
huge_phage_6796_60	42	42	1	9.50515e+08	CUB_2 (5), SR-25 (1)
huge_phage_9150_15	42	42	1	3.89311e+08	Metallophos (35), Metallophos_2 (5), Metallophos+Big_4 (2)
huge_phage_316_393	42	41	1.02439	135122133	FAF (19)
huge_phage_3221_22	42	42	1	175,92,130.83	Tn7_Tnp_TnsA_N (37), DUF5104 (1)
huge_phage_635_248	42	42	1	76,76,76.0	None (0)
huge_phage_3141_196	42	42	1	56,54,55.14	CopG_antitoxin (20), RHH_1 (18), RHH_3 (2)
huge_phage_3028_520	42	42	1	119,98,108.83	Phage_gp53 (32), Pox_mRNA-cap+LysM (1)
huge_phage_6848_236	42	36	1.16667	3.91198e+08	DUF713 (2), GyrB_insert (1), Peptidase_M13_N (1)
huge_phage_187_62	42	38	1.10526	2.68134e+08	GIY-YIG (16), GIY-YIG+NUMOD3 (10), GIY-YIG+NUMOD3+NUMOD3 (3)
huge_phage_7672_286	42	42	1	4.48402e+08	Seryl_tRNA_N (20), FPP (8), ERM (4)
huge_phage_499_216	42	39	1.07692	1.91117e+08	DUF1398 (1), DUF2616 (1), Ly49 (1)
huge_phage_2116_75	42	39	1.07692	2.91256e+08	MTES_1575 (18), HTH_38+NUMOD3 (3), CRIM+DUF559 (1)
huge_phage_7261_78	42	38	1.10526	3.53236e+08	Glycos_transf_2 (31), Glycos_transf_2+Glyco_tranf_2_3 (7), Glyco_tranf_2_3 (2)
huge_phage_1239_257	42	39	1.07692	3.06166e+08	NUMOD3 (8), NUMOD3+NUMOD3+NUMOD3 (6), NUMOD3+NUMOD3 (5)
huge_phage_7937_170	42	39	1.07692	4.75379e+08	Asn_synthase (6), PAPS_reduct (2), Diphthami_syn_2 (1)
huge_phage_1515_106	42	34	1.23529	2.47233e+08	Laminin_G_3 (18), Ntox25 (1), LPD26 (1)
huge_phage_170_316	42	41	1.02439	312227258	Laminin_G_3 (41), Laminin_G_3+T3SS_HrpK1 (1)
huge_phage_190_423	42	42	1	90,74,77.81	DUF3126 (3), DNA_pol3_finger (2), TusA (1)
huge_phage_405_320	42	42	1	1.29125e+08	BpuJI_N (17), NdhM (2)
huge_phage_6049_448	42	42	1	69,68,68.69	None (0)
huge_phage_2929_308	42	42	1	5.80419e+08	CTP_transf_like (32), CTP_transf_like+Pribosyltran (8), Pribosyltran (1)
huge_phage_217_381	42	42	1	2.33176e+08	Aldolase_II (42)
huge_phage_456_255	42	42	1	102,97,99.74	DUF5618 (20)
huge_phage_463_363	42	42	1	1.3413e+08	None (0)
huge_phage_385_341	42	42	1	72,66,71.71	Chloroa_b-bind (42)
huge_phage_102_217	42	42	1	1.66104e+08	CSD+CSD (31), CSD (10)
huge_phage_5925_333	42	42	1	4.70267e+08	HTH_7 (3), CBM39 (1), Sigma70_r4 (1)
huge_phage_6672_188	42	42	1	1.51511e+11	DNA_pol_A_exo1+DNA_pol_A (38), DNA_pol_A+Intein_splicing (1), DNA_pol_A_exo1+DNA_pol_A+LAGLIDADG_3+DNA_pol_A (1)
huge_phage_6011_269	42	39	1.07692	87,74,81.69	PRiA4_ORF3 (4), APC_r (2)
huge_phage_1661_345	42	42	1	2.71208e+08	Lipase_3 (42)
huge_phage_1248_47	42	42	1	1.91137e+08	HNH_5 (30), HNH (7), L_protein_N+HNH_5 (1)
huge_phage_1483_99	42	42	1	1.48122e+08	SARS_lipid_bind (3)
huge_phage_8538_269	42	42	1	112,84,110.21	TMEM82 (2), DNMT1-RFD (1), GshA (1)
huge_phage_2971_234	42	42	1	106,78,92.52	DUF4995 (3), BphX (1), Luteo_coat (1)
huge_phage_8280_732	42	41	1.02439	119,40,70.21	HNH (12), HNH_4 (11), Il13Ra_Ig (2)
huge_phage_8528_21	42	42	1	1.80141e+08	LacAB_rpiB (42)
huge_phage_501_310	42	42	1	67,62,64.17	DUF5312 (4), Pox_G7 (2), Ndc80_HEC (1)
huge_phage_1614_11	42	42	1	2.78257e+08	EF_TS (2), DUF2373 (1), AhpC-TSA (1)
huge_phage_6566_284	42	42	1	2.60188e+08	U71 (2), DXP_reductoisom (1), TUG-UBL1 (1)
huge_phage_1748_302	42	42	1	2.33148e+08	NusG_add (4), Phi-29_GP4 (2), Tricorn_C1 (1)
huge_phage_405_265	42	42	1	394374380	SRA (3), PPL4 (2)
huge_phage_405_408	42	42	1	139,96,128.76	DUF1706 (17), Gsf2 (2), Enkurin (2)
huge_phage_203_246	42	23	1.82609	2.12135e+08	G_glu_transpept (1)
huge_phage_6993_43	42	42	1	138,97,133.52	O-antigen_lig (4), Glucos_trans_II (3), Amastin (3)
huge_phage_5820_17	42	42	1	2.17166e+08	APC_15aa (1)
huge_phage_8535_336	42	42	1	1.941e+08	DUF3736 (1)
huge_phage_5718_147	42	42	1	4.94386e+08	StbA (20), FtsA (10), ALP_N+FtsA (4)
huge_phage_5147_69	42	42	1	1.67115e+08	FERM_C (2), RE_TdeIII (1), RisS_PPD (1)
huge_phage_2359_179	42	42	1	1.76125e+08	HTH_23+HTH_7+ANT (14), HTH_23+HTH_7 (10), Mor+Bot1p+HTH_24 (6)
huge_phage_1393_213	42	42	1	134,77,86.17	DUF5092 (1)
huge_phage_866_33	42	42	1	57,56,56.95	None (0)
huge_phage_7043_170	42	40	1.05	4.46345e+08	AAA (40), AAA+His_Phos_2 (1), AAA+DUF2513 (1)
huge_phage_4957_67	42	33	1.27273	1.88153e+08	Peptidase_G2 (27), Peptidase_G2+Peptidase_G2 (5), Peptidase_G2+Ribosomal_S28e (1)
huge_phage_496_58	42	21	2	62,45,60.69	Thg1C (8), EC042_2821 (7)
huge_phage_1033_461	42	42	1	2.23201e+08	LisH+VGCC_alpha2 (17), dCache_2 (3)
huge_phage_2108_199	42	42	1	2.30228e+08	MRP-S22 (14), DUF5394 (8), MRP-S22+Meis_PKNOX_N (2)
huge_phage_4863_242	42	42	1	1.85177e+08	DHHC (17), Serinc (4)
huge_phage_1721_32	42	42	1	2.91217e+08	Phage_XkdX (1), Pro_sub2 (1)
huge_phage_2866_110	42	42	1	1.28109e+08	GRAB (20)
huge_phage_312_455	42	42	1	1.23101e+08	UPF0449 (23), Fmp27_WPPW (3), TPR_MLP1_2 (2)
huge_phage_866_34	42	42	1	44,43,43.05	None (0)
huge_phage_7589_210	42	42	1	1.39124e+08	PEN-2 (7), Yip1 (3)
huge_phage_7564_287	42	42	1	62,47,53.62	DUF5643 (9), DUF3850 (2), DUF3910 (1)
huge_phage_3630_244	42	42	1	67,66,66.57	XhlA (15), Phage_holin_3_6 (4), SdpI (1)
huge_phage_5422_199	42	42	1	1.84156e+08	DUF4298 (1), Tn7_Tnp_TnsA_N (1)
huge_phage_3765_214	42	32	1.3125	1.88158e+08	None (0)
huge_phage_1398_348	42	42	1	1.57119e+08	DUF5104 (7), ATP-synt_ab_C (1), Peptidase_C101 (1)
huge_phage_6435_39	42	41	1.02439	117,87,98.21	DUF2513 (3), Bep_C_terminal (1), C9orf72-like (1)
huge_phage_8802_211	42	42	1	1.66124e+08	HSP20 (42)
huge_phage_8441_293	42	39	1.07692	3.40277e+08	Sortase (34), DUF1345+Sortase (3), DUF4834+Sortase (2)
huge_phage_9188_37	42	42	1	3.19202e+08	DUF4263 (11), Rx_N (3), Laminin_II (2)
huge_phage_8102_172	42	42	1	8.53409e+08	NRDD (32), ATP-cone+NRDD (10)
huge_phage_118_53	42	41	1.02439	89,58,71.48	Tsp45I (6), Asparaginase_2 (1), IceA2 (1)
huge_phage_4358_339	42	42	1	1.65103e+08	Transposase_31 (1), Mis12 (1), DUF4810 (1)
huge_phage_8054_354	42	42	1	6.4439e+08	DUF2201_N+DUF2201 (21), DUF2201 (13), BUD22+DUF2201 (4)
huge_phage_8007_572	42	42	1	2.12112e+08	NnrS (4), Phage_holin_5_2 (4), CSN5_C (1)
huge_phage_2216_540	42	42	1	3.44285e+08	Transket_pyr+Transketolase_C (41), Transket_pyr (1)
huge_phage_6430_134	42	42	1	78,71,72.57	DUF150 (10), RHH_7 (8), WYL_2 (1)
huge_phage_6546_104	42	41	1.02439	3.21196e+08	COOH-NH2_lig (33), COOH-NH2_lig+COOH-NH2_lig (5), Ribosomal_S24e+COOH-NH2_lig (3)
huge_phage_80_165	42	42	1	3.09287e+08	None (0)
huge_phage_4276_68	42	39	1.07692	232,85,145.93	HNH (12), HNH_4 (6), DUF1524 (2)
huge_phage_2621_76	42	42	1	5.26506e+08	DUF2520 (2), RNA_pol_Rpb2_1 (1), ESX-1_EspG (1)
huge_phage_5403_58	42	42	1	2.72239e+08	DUF4500 (14), Ribosomal_L6e_N (1)
huge_phage_7409_677	42	38	1.10526	3.28224e+08	Radical_SAM (33), Fer4_14 (5), Fer4_12 (4)
huge_phage_7359_346	42	42	1	1.84128e+08	DUF4872 (2), Jnk-SapK_ap_N (2), AATF-Che1 (2)
huge_phage_6369_323	42	42	1	3.91324e+08	Polysacc_synt_2 (38), Polysacc_synt_2+Polysacc_syn_2C (2), MerR_1+Polysacc_synt_2 (1)
huge_phage_4753_531	42	42	1	112,73,86.31	DUF1192 (6), DivIC (1), Pox_A_type_inc (1)
huge_phage_6141_37	42	42	1	77,51,61.55	Phage_antiter_Q (3), APOBEC3 (1)
huge_phage_458_283	42	29	1.44828	1.80161e+08	FtsH_ext (3)
huge_phage_2685_193	42	34	1.23529	3.56313e+08	PP1_inhibitor (4), Hydrolase_3 (3), Tai4 (3)
huge_phage_6265_104	42	42	1	81,60,74.93	iPGM_N (9), TSP_C (9), Coiled-coil_56 (4)
huge_phage_4477_583	42	41	1.02439	2.06154e+08	2OG-FeII_Oxy_2 (40), LIAS_N (1), 2OG-FeII_Oxy_2+PT (1)
huge_phage_7789_177	42	41	1.02439	189162171	DUF5010 (1)
huge_phage_530_284	42	42	1	1.36118e+08	TraI_2_C (9)
huge_phage_8416_107	42	42	1	1.41133e+08	GramPos_pilinD3 (1), CdiA_C_tRNase (1)
huge_phage_3246_198	42	42	1	3.86285e+08	Calici_MSP+PAS_8 (3)
huge_phage_6600_326	42	42	1	4.36359e+08	Circo_capsid (2), DUF4800 (2), Ribosomal_L27_C+DEK_C (1)
huge_phage_4490_452	41	41	1	147,83,119.61	Ni_hydr_CYTB (3), Cyt_c_ox_IV (2), Imp-YgjV (2)
huge_phage_2240_89	41	41	1	2.15145e+08	HNH (27), HNH_5 (13), HNH+FAD_binding_9 (1)
huge_phage_7413_284	41	41	1	140,86,116.17	Ribosomal_S21 (41)
huge_phage_6044_113	41	41	1	128,80,103.88	BAR_3_WASP_bdg (3), P4Ha_N (2), FliL (1)
huge_phage_3224_85	41	41	1	1.57145e+08	DUF1945 (2)
huge_phage_8930_95	41	41	1	2.5324e+08	Glycos_transf_2 (40), Glyco_tranf_2_5 (1)
huge_phage_89_155	41	40	1.025	5.15155e+08	Phage_sheath_1+Phage_sheath_1C (37), Phage_sheath_1 (3), Phage_sheath_1C (1)
huge_phage_62_343	41	27	1.51852	1.93134e+08	Band_7 (6), TcpE (4), SafA (1)
huge_phage_5645_105	41	41	1	6.51379e+08	VWA_2 (21), DUF2543+VWA_2 (6), Sec34+VWA_2 (2)
huge_phage_405_325	41	41	1	1.52151e+08	None (0)
huge_phage_1633_34	41	41	1	1.96115e+08	dCache_1 (20), PCRF (20), GlutR_dimer (1)
huge_phage_3483_119	41	40	1.025	2.41137e+08	DNA_ligase_A_N (1), DUF2524 (1)
huge_phage_6674_276	41	41	1	3.45182e+08	RlaP (41)
huge_phage_2133_346	41	41	1	4.12239e+08	DUF4419 (40), HU-DNA_bdg+DUF4419 (1)
huge_phage_8831_40	41	41	1	1.32115e+08	SpoIISA_toxin (2)
huge_phage_405_97	41	41	1	1.82178e+08	Glyco_transf_15 (10), Prismane (7), DUF637 (3)
huge_phage_5509_71	41	41	1	1.65912e+11	RFX5_N+DUF3439 (12), HMMR_N (3), Av_adeno_fibre (2)
huge_phage_1450_21	41	41	1	1.49103e+08	Flavin_Reduct (2), DUF4384 (1), B3_4 (1)
huge_phage_1728_163	41	41	1	91,74,85.54	GlcV_C_terminal (2)
huge_phage_5433_166	41	41	1	1.9013e+08	Phage_Gp17 (2)
huge_phage_2690_190	41	41	1	9.24688e+08	fn3_5 (1), DUF295 (1), DUF3334 (1)
huge_phage_1627_429	41	31	1.32258	3.47272e+08	DUF5302 (3), Glycos_transf_2 (2), DUF1207+DUF5302 (2)
huge_phage_5436_399	41	41	1	73,63,68.61	OCRE (2), PDR_CDR (1)
huge_phage_4257_589	41	31	1.32258	110,72,81.59	zf_Rg (2), DUF2986 (1), AZUL (1)
huge_phage_3685_197	41	41	1	1.35104e+08	Osmo_CC (4), MAPKK1_Int (4), DUF4120 (3)
huge_phage_1102_170	41	41	1	102,92,96.2	None (0)
huge_phage_8169_156	41	41	1	137,91,102.46	RVT_1 (7), zf-RING_6 (2)
huge_phage_361_423	41	41	1	5.03493e+08	None (0)
huge_phage_373_400	41	41	1	406406406	Peptidase_S74+Ax_dynein_light (9), NPV_P10+Peptidase_S74+ATG16 (6), NPV_P10+Peptidase_S74+Prefoldin_2 (6)
huge_phage_1982_460	41	41	1	1.91141e+08	ATP-synt_F6 (2), Nsp1_C (2), DUF5483 (2)
huge_phage_2985_102	41	41	1	175175175	Relaxase (6)
huge_phage_6203_154	41	41	1	2.87272e+08	HR1 (3)
huge_phage_6430_478	41	41	1	86,83,85.37	None (0)
huge_phage_7229_215	41	41	1	2.00158e+08	PHR (1)
huge_phage_7348_270	41	33	1.24242	3.88123e+08	7TM_GPCR_Str (7), SSP160 (1), Pilin_PilX (1)
huge_phage_323_29	41	15	2.73333	81,58,71.76	DUF5118 (8), DUF1892 (3), DUF5620 (1)
huge_phage_9414_212	41	41	1	84,84,84.0	None (0)
huge_phage_5766_46	41	41	1	111,85,91.17	Phage_gp49_66 (41)
huge_phage_7848_198	41	41	1	3.18317e+08	GP17 (11)
huge_phage_2780_356	41	41	1	73,71,71.88	CagS (1)
huge_phage_5699_95	41	41	1	1.78165e+08	DUF1579 (1), TRAM_2 (1)
huge_phage_5763_85	41	40	1.025	3.79206e+08	RNA_ligase (35), Intein_splicing+RNA_ligase (5), RNA_ligase+Nnf1 (1)
huge_phage_4739_167	41	40	1.025	1.45103e+08	Npa1 (3), ATP-synt_ab_C (2), PAN_4 (1)
huge_phage_5479_201	41	40	1.025	86,71,76.1	Fib_alpha (4), Cytochrom_NNT (3), SdrG_C_C (3)
huge_phage_4610_166	41	40	1.025	137,98,119.61	None (0)
huge_phage_5724_580	41	41	1	146,97,118.15	Laps (1), DUF4838 (1), DUF4107 (1)
huge_phage_405_413	41	41	1	1.86183e+08	DUF1415 (11)
huge_phage_4111_298	41	41	1	94,90,93.8	DUF4264 (21)
huge_phage_7047_209	41	41	1	3.7034e+08	CLAMP (2), AAA-ATPase_like (2), VGCC_alpha2 (1)
huge_phage_2866_204	41	41	1	70,68,69.02	Lactamase_B_4 (1)
huge_phage_312_230	41	41	1	1.42139e+08	ETRAMP (20), Phage_30_8 (4)
huge_phage_6927_410	41	41	1	1.33105e+08	EzrA (6), DUF2508 (2), Haemocyan_bet_s (1)
huge_phage_7172_49	41	41	1	7.7243e+08	PTR (9), Prominin+Ag332+Ag332 (8), CinA_KH (1)
huge_phage_6282_359	41	41	1	1.22116e+08	None (0)
huge_phage_535_99	41	41	1	1.93183e+08	Herpes_UL14 (4)
huge_phage_7706_233	41	41	1	63,42,53.63	C1_2 (6), HypA (3), DZR (3)
huge_phage_4926_96	41	30	1.36667	3.95329e+08	PNK3P (6), MT0933_antitox (3), RapH_N (3)
huge_phage_597_558	41	41	1	1.66298e+10	Flg_new+Flg_new+Flg_new+Flg_new+Flg_new (18), Flg_new+Flg_new+Flg_new+Flg_new (9), LRR_8+DUF285+Flg_new+Flg_new+Flg_new+Flg_new+Flg_new+Flg_new+Flg_new+Flg_new+Flg_new (4)
huge_phage_7146_207	41	41	1	2.36213e+08	RmlD_sub_bind (24), Epimerase (8), NAD_binding_10 (3)
huge_phage_1029_123	41	22	1.86364	3.3732e+08	AlphaC_C (10), Erp_C (4), Peptidase_M9_N (2)
huge_phage_2732_83	41	41	1	5.00409e+08	CRISPR_Cas9_WED (3), DUF1115 (2), Peptidase_S49 (1)
huge_phage_7343_258	41	37	1.10811	2.84224e+08	DUF5628 (3), BOF (1), EzrA (1)
huge_phage_1849_114	41	41	1	2.90212e+08	Laminin_II (2), Ets (2), LPD23 (2)
huge_phage_6661_75	41	41	1	4.0027e+08	PKD+PKD (33), PKD (6), PKD+PKD+PKD (1)
huge_phage_317_172	41	41	1	53,41,41.29	COOH-NH2_lig (7)
huge_phage_1080_139	41	41	1	4.22355e+08	AAA (38), DUF5584+AAA (1), Fanconi_C+AAA (1)
huge_phage_1624_66	41	41	1	1.53148e+08	TYW3 (7), DUF1748 (1)
huge_phage_1079_107	41	41	1	46,39,45.49	None (0)
huge_phage_2743_125	41	21	1.95238	3.32169e+08	DUF285 (14), LRR_8+DUF285 (7), DUF285+LRR_5 (7)
huge_phage_5888_351	41	41	1	2.53124e+11	None (0)
huge_phage_7743_42	41	41	1	1.77149e+08	LysM (2), MMR_HSR1_Xtn (1), JIP_LZII (1)
huge_phage_8438_275	41	41	1	2.43169e+08	NUDIX (41)
huge_phage_7171_80	41	39	1.05128	3.33239e+08	Laminin_G_3 (41)
huge_phage_5525_55	41	41	1	77,54,66.83	zf-C2H2_11 (8), C1_4 (2), Nudix_N_2 (2)
huge_phage_4692_49	41	41	1	114,91,96.76	GlutR_dimer (40), NMD3 (1)
huge_phage_8280_515	41	41	1	2.3318e+08	AAA_28 (41)
huge_phage_3390_232	41	41	1	1.63115e+08	Acetyltransf_7 (22), Acetyltransf_10 (6), Acetyltransf_CG (5)
huge_phage_405_91	41	41	1	72,69,70.73	None (0)
huge_phage_3240_16	41	41	1	1.70159e+08	DUF2829 (3)
huge_phage_7527_199	41	38	1.07895	2.2417e+08	2OG-FeII_Oxy_5 (6), CHASE (3)
huge_phage_2580_212	41	36	1.13889	1.61151e+08	DUF4600 (7), AATF-Che1 (5), LigB (4)
huge_phage_7664_392	41	39	1.05128	92,64,81.83	TusA+DUF3437 (14), VID27_PH (3), HEPN_RES_NTD1 (2)
huge_phage_2566_300	41	37	1.10811	1.54107e+08	Y1_Tnp (41)
huge_phage_6_51	41	41	1	4.39371e+08	DNA_pol_A (20), DNA_pol_A+DNA_pol_A (19), HTH_OrfB_IS605+DNA_pol_A (2)
huge_phage_5954_177	41	38	1.07895	2.57177e+08	DUF3283 (2), Glycoamylase (1), Ank_5 (1)
huge_phage_417_323	41	41	1	2.03101e+08	ParBc (20), ParBc_2 (19), DUF1128 (1)
huge_phage_4614_348	41	38	1.07895	100,92,98.37	DUF3876 (7)
huge_phage_5932_219	41	41	1	6.10404e+08	DHH (38)
huge_phage_560_89	41	35	1.17143	3.59341e+08	Sial-lect-inser (1)
huge_phage_5992_268	41	41	1	57,45,49.2	DUF2795 (3), Aminopep (2)
huge_phage_6430_348	41	41	1	2.10207e+08	Endonuclease_5 (41)
huge_phage_4848_117	41	41	1	8.20522e+08	DUF2201_N+DUF2201_N+DUF2201 (22), DUF2201_N+DUF2201 (16), DUF2201_N+DUF2201+DUF2201 (2)
huge_phage_405_303	41	41	1	46,42,45.9	None (0)
huge_phage_1717_110	41	41	1	5.98489e+08	DUF3573 (6), PcfJ (4), JIP_LZII (1)
huge_phage_361_296	41	41	1	1.3411e+08	None (0)
huge_phage_6359_433	41	41	1	1.31119e+08	Ku_PK_bind (2), Anp1 (1), Fibrillarin (1)
huge_phage_1805_135	41	33	1.24242	3.69219e+08	DUF5336 (1), Peptidase_A2B (1)
huge_phage_275_859	41	41	1	4.2628e+08	RHH_1 (2), Lsm_C (1)
huge_phage_5715_568	41	41	1	100,85,99.61	Pex24p (3), Vel1p (2)
huge_phage_1968_40	41	41	1	2.82257e+08	HNH_3+DZR+HTH_40 (23), HNH_3+HTH_28 (4), HNH_3+DZR+HTH_23 (4)
huge_phage_6049_84	41	41	1	1.68167e+08	None (0)
huge_phage_2574_21	41	24	1.70833	1.52149e+08	None (0)
huge_phage_4325_124	41	41	1	104,78,93.68	ANF_receptor (5), LBP_C (1), Ntox47 (1)
huge_phage_4063_103	41	41	1	3.55228e+08	DuoxA (1), Sensor_TM1 (1), DUF3891 (1)
huge_phage_868_129	41	41	1	1.54136e+08	Rod_C (14), RNR_N+Cut8 (3), Glutaminase (2)
huge_phage_6430_492	41	41	1	3.12218e+08	efThoc1 (2)
huge_phage_1310_42	41	41	1	2.8022e+08	Sacchrp_dh_NADP (11), Cyclin_C_2 (2), DUF966 (1)
huge_phage_1593_282	41	35	1.17143	3.03208e+08	Sulfotransfer_1 (2), NOPS (2), YonK (1)
huge_phage_3059_304	41	40	1.025	4.0426e+08	DNApol_Exo (1)
huge_phage_770_13	41	41	1	2.09155e+08	StbA (1)
huge_phage_8870_61	41	41	1	71,71,70.88	Collagen (40)
huge_phage_4683_18	41	41	1	1.81165e+08	SurA_N_3 (5), Gsf2 (2)
huge_phage_8201_374	41	41	1	3.00259e+08	T4-gp15_tss (32)
huge_phage_3442_94	41	41	1	1.91152e+08	DNA_pol3_alpha (40), FliO+DNA_pol3_alpha (1)
huge_phage_5719_54	41	41	1	69,62,64.66	ArnB_C (2), DUF2188 (2), HxlR (1)
huge_phage_8801_244	41	41	1	3.88354e+08	CompInhib_SCIN (2), PHZA_PHZB (1)
huge_phage_2482_46	41	40	1.025	96,72,82.9	Thioredoxin_11 (1), Cas_Cmr5 (1), IL4_i_Ig (1)
huge_phage_8161_148	41	41	1	2.61243e+08	V_ATPase_I (8), IZUMO (5), DUF3578 (3)
huge_phage_2224_101	41	41	1	1.14106e+08	CbiN (18), FixP_N (2), DUF4330 (1)
huge_phage_3504_73	41	41	1	97,92,94.73	HTH_37 (41)
huge_phage_2760_54	41	17	2.41176	3.34273e+08	Clusterin (5), TBK1_CCD1 (1), ETM (1)
huge_phage_3743_256	41	34	1.20588	2.87196e+08	Prok-E2_D (36)
huge_phage_625_53	41	28	1.46429	4.25302e+08	Eco57I (41)
huge_phage_849_235	41	41	1	78,71,72.49	zf-NADH-PPase (2)
huge_phage_718_25	41	41	1	1.26125e+08	None (0)
huge_phage_2048_185	41	41	1	4.48273e+08	KTSC (1), Methyltransf_11 (1)
huge_phage_3409_77	41	41	1	7.25456e+08	mIF3 (1), ATG16 (1)
huge_phage_7678_223	41	41	1	1.49126e+08	WYL_2 (41)
huge_phage_8928_223	41	41	1	5.58381e+08	Phenol_Hydrox (1), NusB (1)
huge_phage_7261_171	41	41	1	4.21285e+08	CHB_HEX_C_1 (34), Fn3_assoc (3), CHB_HEX_C_1+CdiA_C_tRNase (2)
huge_phage_4312_556	41	41	1	96,71,84.59	GAPES3 (3), DUF433 (2), Mnd1 (1)
huge_phage_7651_74	41	32	1.28125	128,73,94.95	None (0)
huge_phage_2686_145	41	41	1	1.40124e+08	KRAB (4), DUF4242 (1), UPF0172 (1)
huge_phage_4460_101	41	37	1.10811	3.46192e+08	Sec6 (2), HHH_2 (1), DUF438 (1)
huge_phage_4714_183	41	41	1	1.57149e+08	4HB_MCP_1 (4), DUF2540 (3)
huge_phage_552_893	41	41	1	80,59,66.54	ANTH (1), YnfE (1)
huge_phage_597_104	41	41	1	92,83,90.15	DUF5053 (15), DUF5053+CRISPR_Cas2 (7), NOG1_N (3)
huge_phage_597_328	41	41	1	61,61,61.0	None (0)
huge_phage_4597_90	41	41	1	1.82174e+08	RBFA (20), FNIP_M (19), GnHR_trans (1)
huge_phage_4597_538	41	41	1	157157157	DNA_pol_B_3 (20), DUF3568 (2)
huge_phage_463_203	41	41	1	85,78,80.59	Baculo_VP91_N (20), DUF4446 (19), DUF4094 (2)
huge_phage_4714_169	41	41	1	91,85,88.02	Tn7_Tnp_TnsA_C (15), RHH_3+Tn7_Tnp_TnsA_C (3), SPACA9 (3)
huge_phage_4009_62	41	40	1.025	2.73189e+08	Put_Phosphatase (2)
huge_phage_9169_188	41	41	1	1.07897e+10	Phage_lysozyme2+Peptidase_M23 (26), Glucosaminidase+Peptidase_M23 (9), Phage_lysozyme2+RPN7+Peptidase_M23 (4)
huge_phage_3786_241	41	41	1	7.68491e+08	Peptidase_S77 (12), GAS (5), Peptidase_S77+Pox_A_type_inc (3)
huge_phage_5213_173	41	34	1.20588	1.39129e+08	TolA_bind_tri (1), Mer2 (1)
huge_phage_3072_17	41	41	1	1.75133e+08	CHASE2 (1), DUF4972+META (1)
huge_phage_5109_129	41	41	1	81,61,65.37	APC_N_CC (8), NRBF2 (3), DUF4515 (2)
huge_phage_4121_206	41	41	1	113,76,97.46	Polysacc_deac_3 (13)
huge_phage_4240_199	41	22	1.86364	1.1411e+08	Nup35_RRM (1), Mfa2 (1)
huge_phage_5175_57	41	41	1	73,71,72.51	None (0)
huge_phage_1865_190	41	40	1.025	8.88336e+08	Chlorovi_GP_rpt+Chlorovi_GP_rpt+Chlorovi_GP_rpt+Chlorovi_GP_rpt+Chlorovi_GP_rpt+Chlorovi_GP_rpt+Chlorovi_GP_rpt+Chlorovi_GP_rpt (3), Collagen+Collagen (1), Chlorovi_GP_rpt (1)
huge_phage_3026_315	41	41	1	1.351e+08	DUF1892 (1), UPF0175 (1)
huge_phage_1756_161	41	39	1.05128	3.50298e+08	Glyco_trans_1_2 (20), DUF3880+Glyco_trans_1_2 (19), Mfp-3+Glyco_trans_1_2 (1)
huge_phage_13_99	41	40	1.025	1.30104e+08	Phage_gp53 (12), LysM (6), SAM_2 (2)
huge_phage_9203_89	41	41	1	1.65113e+08	DUF4051 (4), LRS4 (2), Takusan (2)
huge_phage_297_239	41	40	1.025	41,41,41.0	None (0)
huge_phage_5059_238	41	41	1	3.11225e+08	None (0)
huge_phage_1743_15	41	41	1	7.66694e+08	DNA_methylase+Intein_splicing+DNA_methylase (37), DNA_methylase+LAGLIDADG_3+DNA_methylase+DNA_methylase (2), DNA_methylase+Hint_2+DNA_methylase (1)
huge_phage_5820_323	41	41	1	125,77,88.71	DUF1400 (2), DUF1798 (2), IPK (2)
huge_phage_3947_150	41	41	1	1.40111e+08	DUF417 (1)
huge_phage_4344_206	41	41	1	1.75101e+08	Phage_holin_5_2 (5), MscS_TM (3), DUF3754 (1)
huge_phage_695_34	41	29	1.41379	1.55113e+08	NMD3 (13), DUF5613 (2)
huge_phage_7984_7	41	41	1	114,90,101.56	AdoMet_MTase (1), NDUF_C2 (1), DUF5514 (1)
huge_phage_5849_3	41	41	1	2.2217e+08	DNA_primase_S (4), DUF3219 (3), MCM_N (1)
huge_phage_6351_123	41	16	2.5625	1.55114e+08	Penicillinase_R (7), MarR_2 (3), Hep_59 (3)
huge_phage_4016_43	41	41	1	1.04871e+09	DUF2345+Glyco_hydro_19 (9), DUF2345+DUF2345 (9), DUF2345 (4)
huge_phage_420_247	41	41	1	74,73,73.49	None (0)
huge_phage_1352_115	41	40	1.025	4.45342e+08	T4_tail_cap (30), T4_tail_cap+T4_tail_cap (1)
huge_phage_2258_16	41	33	1.24242	1.86159e+08	DUF5625 (1)
huge_phage_1305_177	41	41	1	2.33213e+08	LPAM_1 (8), YqhG (2), SDP_N+DUF1983 (1)
huge_phage_456_335	41	41	1	1.18114e+08	YkuD_2 (15)
huge_phage_260_6	41	41	1	59,52,58.32	None (0)
huge_phage_1395_2	41	40	1.025	3.88256e+08	PCC_BT (1), DUF4377 (1), CBM_2 (1)
huge_phage_4852_25	41	41	1	131,83,98.34	DUF3485 (2), Barttin (1), Glyco_trans_2_3 (1)
huge_phage_2328_408	41	41	1	96,71,78.02	None (0)
huge_phage_1033_397	41	41	1	58,44,47.95	None (0)
huge_phage_5402_316	41	41	1	1.431e+08	None (0)
huge_phage_5523_224	41	40	1.025	4.40227e+08	HNH_3 (4), HNH_3+DZR (4), HNH_3+RWP-RK (3)
huge_phage_7228_202	41	41	1	108,74,80.2	TMF_DNA_bd (6), Succ_CoA_lig (2), FeoB_Cyto (2)
huge_phage_6050_142	41	41	1	1.47688e+10	None (0)
huge_phage_209_190	41	41	1	4.87406e+08	Peptidase_C70+Phage_lysozyme (40), Peptidase_C39_2 (1)
huge_phage_2025_299	41	41	1	1.96189e+08	None (0)
huge_phage_1081_277	41	41	1	2.52206e+08	Glycos_transf_2 (41)
huge_phage_3673_76	41	41	1	2.55181e+08	DUF2313 (3), BicD (2), SchA_CurD (2)
huge_phage_312_585	41	41	1	100,95,96.2	DUF761 (1)
huge_phage_112_58	41	11	3.72727	5.01285e+08	DUF5001 (2), Exo_endo_phos (1), PKD (1)
huge_phage_92_152	41	41	1	70,45,52.54	DUF983 (1)
huge_phage_8542_235	41	41	1	1.47114e+08	zinc_ribbon_2 (16), Cytochrome_C7 (5), Prok-RING_1 (4)
huge_phage_7795_358	41	41	1	2.09206e+08	None (0)
huge_phage_8576_242	41	26	1.57692	76,54,63.78	Yae1_N (10), SAP30_Sin3_bdg (1), WWE (1)
huge_phage_128_255	41	41	1	94,94,93.73	None (0)
huge_phage_4896_245	41	36	1.13889	97,65,78.73	Paired_CXXCH_1 (4), DUF3300 (1), DUF1482 (1)
huge_phage_8394_90	41	41	1	2.34153e+08	C_Hendra (2), Sec20 (1), IL3 (1)
huge_phage_8343_101	41	38	1.07895	1.7011e+08	DUF3688 (2), PUA_3 (1)
huge_phage_3376_141	41	41	1	1.37118e+08	DUF1257 (34)
huge_phage_8930_308	41	41	1	773631709	PurL_C (1), Ephrin_rec_like (1), VHL (1)
huge_phage_2611_141	41	41	1	2.17195e+08	Arm_3 (9), p53-inducible11 (3), DUF4183 (1)
huge_phage_4380_85	41	40	1.025	1.89145e+08	Glyco_hydro_67N (23), DUF5606 (2)
huge_phage_4439_53	41	25	1.64	3.93285e+08	None (0)
huge_phage_2095_256	41	41	1	5.55376e+08	EF-hand_1 (9), EF-hand_7 (9), zinc-ribbons_6+EF-hand_5+EF-hand_7 (4)
huge_phage_3639_28	41	26	1.57692	1.20112e+08	HPS3_Mid (1), Poty_coat (1)
huge_phage_4879_285	41	41	1	144,99,117.05	CrgA (3), Yip1 (3)
huge_phage_7027_186	41	39	1.05128	1.64102e+08	DUF2982 (2), PHB_acc_N (1)
huge_phage_4726_17	41	41	1	1.32101e+08	AGOG (2), TarS_C1 (2)
huge_phage_5115_131	41	40	1.025	76,47,58.61	UBA (13), MDH (12), Glyco_trans_4_3 (1)
huge_phage_203_195	41	41	1	2.51132e+08	2OG-FeII_Oxy_5 (40), UvrA_DNA-bind+2OG-FeII_Oxy_5 (1)
huge_phage_6454_349	41	41	1	127,90,109.78	Zn-ribbon_8 (41)
huge_phage_732_296	41	41	1	248156213	Ribosomal_L18_c (16), Rep-A_N+Ribosomal_L18_c (2), Phage_T7_tail (1)
huge_phage_7509_235	41	38	1.07895	2.59213e+08	Formyl_trans_N (22), Formyl_trans_N+N_formyltrans_C (11), Formyl_trans_N+Formyl_trans_C (2)
huge_phage_4244_202	41	41	1	2.98199e+08	Sigma70_r2+Sigma70_r4_2 (12), Sigma70_r2 (8), Sigma70_r2+Sigma70_r4 (6)
huge_phage_1506_47	41	41	1	132,99,111.54	DUF4959 (2), CAP (1)
huge_phage_8639_218	41	41	1	64,63,63.71	None (0)
huge_phage_3526_381	41	40	1.025	123,69,93.44	Defb50 (3)
huge_phage_3401_143	41	40	1.025	1.50116e+08	DUF5433 (7), DUF3566 (2), SLATT_4 (2)
huge_phage_4248_17	41	40	1.025	2.73185e+08	Glyco_transf_7C (17), Glyco_tranf_2_2+Glyco_transf_7C (16), Glyco_transf_7N+Glyco_transf_7C (4)
huge_phage_420_288	41	41	1	1.41131e+08	Bin3 (16), Plasmo_rep (3), UvrA_DNA-bind (2)
huge_phage_8584_140	41	41	1	77,60,73.98	DUF5522 (41)
huge_phage_9095_124	41	40	1.025	3.74281e+08	PAPS_reduct (23), PAPS_reduct+PAPS_reduct (16), ATP_bind_3+PAPS_reduct (2)
huge_phage_3022_214	41	38	1.07895	105,54,79.88	ADPRTs_Tse2 (3), N-glycanase_N (2)
huge_phage_551_127	41	41	1	2.16193e+08	None (0)
huge_phage_8604_166	41	41	1	2.11203e+08	MKT1_N (8)
huge_phage_185_455	41	40	1.025	2.17163e+08	2OG-FeII_Oxy_3 (36), INTS5_N+2OG-FeII_Oxy_3 (2), HIT+2OG-FeII_Oxy_3 (1)
huge_phage_766_366	41	41	1	6.09484e+08	APG17 (9), NAGLU_C (3), Methyltransf_14+DUF4316 (2)
huge_phage_2058_240	41	41	1	83,72,76.37	DUF3417 (14), Vac_Fusion (1)
huge_phage_4002_290	41	38	1.07895	104,79,91.22	NapD (3), zf-CCCH_8 (1), DUF4186 (1)
huge_phage_5681_336	40	40	1	6.62496e+08	F5_F8_type_C+Curlin_rpt+Curlin_rpt+Curlin_rpt+Curlin_rpt (23), F5_F8_type_C (12), F5_F8_type_C+Curlin_rpt+Curlin_rpt+PKD (3)
huge_phage_450_250	40	40	1	61,61,61.0	None (0)
huge_phage_3005_339	40	40	1	133,82,96.72	DUF3696 (5), GATA+DUF3079 (4), Ribosomal_L28 (2)
huge_phage_7967_92	40	39	1.02564	1.55115e+08	DUF3568 (7)
huge_phage_2159_138	40	40	1	1.54118e+08	DUF5074 (10)
huge_phage_3419_186	40	40	1	7.45643e+08	Phage_sheath_1+Phage_sheath_1C (36), DUF5626+Phage_sheath_1+Phage_sheath_1C (2), Phage_sheath_1 (1)
huge_phage_2216_51	40	39	1.02564	3.03211e+08	Sigma70_r2+Sigma70_r3+Sigma70_r4 (25), Sigma70_r2+Sigma70_r4 (11), Sigma70_r2+Sigma70_r4_2 (3)
huge_phage_3347_210	40	39	1.02564	3.09264e+08	Lactamase_B_2 (37), Lactamase_B_2+Lactamase_B_2 (1), Lactamase_B+Rrp44_CSD1+RMMBL (1)
huge_phage_4136_446	40	40	1	2.2813e+08	DUF1735 (1), Blt1 (1), SCF (1)
huge_phage_316_368	40	40	1	1.48122e+08	DUF1961 (1)
huge_phage_3409_34	40	40	1	1.11109e+08	DUF5096 (11), Thiolase_N (6), ATG2_CAD (3)
huge_phage_3030_217	40	40	1	3.52274e+08	PAAR_motif+CHAP (11), CHAP (4), PAAR_motif+NLPC_P60 (2)
huge_phage_1155_56	40	40	1	1.4512e+08	APG6_N (6), DivIC (3), DUF1189 (2)
huge_phage_7080_270	40	40	1	2.22173e+08	CoaE (40)
huge_phage_4192_259	40	31	1.29032	3.61296e+08	RIC3 (18)
huge_phage_399_48	40	40	1	110,68,89.65	Replicase (3)
huge_phage_4130_95	40	18	2.22222	4.0839e+08	BTD (3), MREG (2), DUF1664+DUF4867 (2)
huge_phage_3961_184	40	40	1	2.13189e+08	DNA_pol3_beta_2 (2), CDC48_2 (1)
huge_phage_5286_472	40	40	1	5.41297e+08	N6_N4_Mtase (13), Cons_hypoth95 (3), N6_N4_Mtase+N6_N4_Mtase (3)
huge_phage_7720_96	40	40	1	3.07222e+08	IMPDH (30), IMPDH+IMPDH+Hint_2 (3), HATPase_c (2)
huge_phage_1280_53	40	40	1	1.81123e+08	YqeY (40)
huge_phage_1385_268	40	40	1	1.031e+08	HTH_19 (12), RWP-RK (12), Rdx (2)
huge_phage_5889_585	40	40	1	2.09119e+08	SBD_N (2), DUF1589 (1), NAD2 (1)
huge_phage_970_242	40	16	2.5	86,74,82.92	Phage_attach (1)
huge_phage_573_20	40	23	1.73913	3.16218e+08	Lsr2 (7)
huge_phage_4863_175	40	40	1	149149149	Fib_alpha (24), DUF16 (16)
huge_phage_4863_527	40	40	1	77,71,73.7	None (0)
huge_phage_438_115	40	40	1	58,45,52.95	None (0)
huge_phage_1644_297	40	36	1.11111	8.01389e+08	Amidoligase_2 (29), Amidoligase_2+PhageMin_Tail (2), Amidoligase_2+HAMP_N3 (1)
huge_phage_6454_643	40	40	1	3.41305e+08	Glycos_transf_2+TPR_2 (11), TPR_8 (5), TPR_17+TPR_11 (3)
huge_phage_6741_214	40	40	1	111,84,99.95	DUF3298 (5), FlgT_M (4), ImpE (1)
huge_phage_1528_432	40	40	1	64,56,61.6	Herpes_UL56 (1), Prion (1)
huge_phage_4855_42	40	38	1.05263	81,58,72.38	DUF19 (14), Rsa3 (1), Rubis-subs-bind (1)
huge_phage_2128_220	40	38	1.05263	8.20387e+08	Ribonuc_red_sm+Ribonuc_red_sm (30), Ribonuc_red_sm+SH3_6+Ribonuc_red_sm (4), Ribonuc_red_sm (3)
huge_phage_1156_20	40	40	1	2.51207e+08	DUF5082 (3), UPF0242 (3), Flagellin_N (2)
huge_phage_4704_43	40	40	1	6.75562e+08	SPACA9 (2), Sigma_1s (1), RR_TM4-6 (1)
huge_phage_7409_838	40	40	1	3.85236e+08	MazG+CTP_transf_like (27), CTP_transf_like (12), MazG+CTP_transf_like+EspA (1)
huge_phage_1214_189	40	40	1	141,81,110.88	HTH_3 (39), FF+HTH_3 (1)
huge_phage_373_176	40	40	1	87,84,85.5	DUF2207 (40)
huge_phage_6778_14	40	40	1	1.31468e+09	ResIII+Helicase_C (17), SNF2_N+Helicase_C (8), ResIII+Helicase_C+Lip_prot_lig_C (4)
huge_phage_2780_483	40	40	1	1.02101e+08	Borrelia_orfD (11), VraX (9)
huge_phage_2780_547	40	40	1	2.33226e+08	HD_2 (19)
huge_phage_91_159	40	37	1.08108	6.38522e+08	PHP+DNA_pol3_alpha (39), DNA_pol3_alpha (1)
huge_phage_1010_258	40	40	1	78,66,75.33	FA_desaturase_2 (9)
huge_phage_6430_510	40	40	1	86,59,63.1	None (0)
huge_phage_2550_131	40	40	1	87,63,69.85	CshA_NR2 (1), Antig_Caf1 (1), DUF739+GA-like (1)
huge_phage_9201_134	40	40	1	1.59119e+08	FdtA (40)
huge_phage_7712_400	40	40	1	2.56221e+08	ABC_tran (10), AAA_23 (7), AAA_24 (6)
huge_phage_7760_76	40	40	1	146,88,133.03	SPATA24 (3), Ribonucleas_3_3 (3), DUF4519 (2)
huge_phage_285_497	40	40	1	1.68111e+08	DUF2207 (5), DUF1043 (3), Frizzled (3)
huge_phage_8894_247	40	40	1	174,86,124.15	MutS_II (10), DUF4485 (2), C_Hendra (2)
huge_phage_5455_232	40	40	1	1.89172e+08	RNA_pol_Rpb1_3 (1)
huge_phage_405_281	40	40	1	97,75,92.5	RHINO (19), YlbD_coat (19), EHN (2)
huge_phage_1482_173	40	40	1	5.02334e+08	LPD39 (1), AbiJ_NTD3 (1), Coat_F (1)
huge_phage_1145_77	40	40	1	84,55,69.78	SAM_4 (2), PKcGMP_CC (2), DUF5446 (2)
huge_phage_902_201	40	40	1	2.89259e+08	T4_baseplate+T4_baseplate (26), T4_baseplate (11), T4_baseplate+DUF1533+Ribosomal_S27e (3)
huge_phage_3259_510	40	40	1	3.50249e+08	DUF932 (39), DUF932+E3_UFM1_ligase (1)
huge_phage_2490_167	40	40	1	3.03268e+08	BCAS3 (6)
huge_phage_5715_503	40	40	1	2.43201e+08	None (0)
huge_phage_597_457	40	40	1	80,79,79.5	None (0)
huge_phage_4999_151	40	40	1	4.81363e+08	AAA_5+AAA_lid_8 (31), SPT6_acidic+AAA_5+AAA_lid_8 (2), AAA_5+AAA_lid_8+Sec5 (2)
huge_phage_1830_272	40	40	1	85,70,78.15	Tma16 (3), DUF2787 (2)
huge_phage_1946_79	40	40	1	2.8622e+08	AAA_21 (11), AAA_15 (2), DUF2465 (1)
huge_phage_5068_261	40	40	1	2.36194e+08	Methyltransf_23 (24), CMAS (5), Methyltransf_25 (3)
huge_phage_1489_89	40	40	1	2.66236e+08	Macro (37), zf-Mss51+Macro (2), ADK_lid+Macro (1)
huge_phage_6168_144	40	40	1	1.44135e+08	Peptidase_M76 (3), SprT-like+BOF (2), Peptidase_M76+YoeB_toxin (1)
huge_phage_9168_164	40	40	1	1.65159e+08	DUF1087 (3)
huge_phage_2845_240	40	39	1.02564	9.66542e+08	Collar (10), Gly-zipper_YMGG+Gly-zipper_YMGG (2), MBR1 (1)
huge_phage_7359_168	40	40	1	2.02112e+08	DUF3268 (36), DUF3268+DUF3268 (2), zf-C4_Topoisom (2)
huge_phage_3733_98	40	10	4	6.10238e+08	WG_beta_rep+WG_beta_rep+WG_beta_rep+WG_beta_rep (9), Polysacc_deac_3+WG_beta_rep+WG_beta_rep+WG_beta_rep+WG_beta_rep+WG_beta_rep (9), WG_beta_rep+WG_beta_rep+WG_beta_rep+WG_beta_rep+WG_beta_rep+WG_beta_rep (5)
huge_phage_3680_78	40	40	1	1.99119e+08	PIH1 (8), DUF1319 (3), FtsK_gamma (3)
huge_phage_3508_3	40	40	1	1.33108e+08	None (0)
huge_phage_2159_291	40	40	1	2.65223e+08	NAD_kinase (17), Sorting_nexin (9), Tim54 (2)
huge_phage_2424_7	40	40	1	1.84174e+08	None (0)
huge_phage_622_73	40	40	1	64,64,64.0	None (0)
huge_phage_625_214	40	40	1	64,64,64.0	None (0)
huge_phage_3021_120	40	40	1	2.33222e+08	Thioredoxin (20), Thioredoxin_2 (18), Glutaredoxin (2)
huge_phage_3715_123	40	40	1	2.22115e+08	HNH_3 (23), HNH_3+HTH_23 (8), HNH_3+KORA (2)
huge_phage_6971_29	40	40	1	1.27911e+11	Transglut_N (1), GP40 (1), DUF4219 (1)
huge_phage_3690_199	40	40	1	4.70316e+08	PDDEXK_1 (40)
huge_phage_6326_18	40	38	1.05263	62,43,54.17	HTH_17 (27), MerR_1 (9), MerR (3)
huge_phage_8943_27	40	40	1	1.03103e+08	None (0)
huge_phage_1928_329	40	40	1	129,87,107.8	dCache_1 (4), Phage_CI_repr (2), Topoisom_I_N (2)
huge_phage_9185_219	40	39	1.02564	3.50238e+08	AAA_23+SMC_N (8), SMC_N+AAA_21 (5), AAA_21+SMC_N (4)
huge_phage_83_70	40	39	1.02564	5.62392e+08	DNA_pol3_finger+HHH_6+tRNA_anti-codon (28), DNA_pol3_finger+HHH_6+DUF3106 (3), DNA_pol3_finger (3)
huge_phage_6827_67	40	40	1	174174174	None (0)
huge_phage_726_431	40	40	1	1.29118e+08	Gly_radical (39), Gly_radical+DUF1414 (1)
huge_phage_2197_384	40	40	1	5.70571e+08	Sigma70_r4+Sigma70_r4+HTH_38+La+TPD (40)
huge_phage_5253_272	40	40	1	105,52,74.6	Gal-bind_lectin (1), DUF5583 (1), DUF2116 (1)
huge_phage_4469_201	40	40	1	1.19104e+08	DUF4827 (2)
huge_phage_1053_605	40	40	1	4.03195e+08	FRP (4), DUF4581 (2), Flavodoxin_5 (1)
huge_phage_8389_210	40	40	1	1.64151e+08	SNase (1), HGTP_anticodon+DUF410 (1)
huge_phage_3436_249	40	40	1	3.89312e+08	Metallophos (40)
huge_phage_3253_277	40	40	1	9.26571e+08	Glyco_transf_9 (19), Methyltransf_23+Glyco_transf_9 (17), Methyltransf_24+Glyco_transf_9 (1)
huge_phage_361_298	40	40	1	1.40138e+08	None (0)
huge_phage_1079_171	40	40	1	102102102	None (0)
huge_phage_1081_84	40	40	1	49,49,49.0	None (0)
huge_phage_1276_444	40	34	1.17647	4.84336e+08	MGDG_synth (2), Nsp2a_N (1), Ubiquitin_4 (1)
huge_phage_8552_75	40	40	1	5.86467e+08	SH3_3 (23), SH3_3+AlcCBM31 (2), SH3_3+Trypan_PARP (1)
huge_phage_6694_179	40	39	1.02564	2.68916e+11	P_proprotein (7), SBBP+SBBP (1), PSII_BNR (1)
huge_phage_9163_260	40	40	1	74,64,68.25	Sdh5 (14), T6SS_VasE (1), SSF (1)
huge_phage_1633_145	40	40	1	62,58,60.45	RNase_H2-Ydr279 (20)
huge_phage_2102_804	40	40	1	2.14181e+08	NlpE_C (3), Glyco_hydro_30C (2), DUF3992 (1)
huge_phage_4926_212	40	40	1	2.25157e+08	DUF5474 (1)
huge_phage_312_452	40	40	1	95,94,94.4	PrkA (1)
huge_phage_522_88	40	40	1	2.192e+08	DUF1500 (1)
huge_phage_182_71	40	39	1.02564	93,63,78.35	DUF1127 (40)
huge_phage_4138_88	40	38	1.05263	4.05229e+08	GIY-YIG+NUMOD3 (11), GIY-YIG+NUMOD3+NUMOD3 (6), GIY-YIG (4)
huge_phage_1486_124	40	39	1.02564	73,59,63.95	None (0)
huge_phage_5529_382	40	40	1	2.27161e+08	SprT-like (6), BSP (5), VF530 (3)
huge_phage_1748_162	40	40	1	116,74,98.17	DUF948 (6), SIT (4), AI-2E_transport (3)
huge_phage_422_205	40	40	1	1.17111e+08	ART-PolyVal (6)
huge_phage_5562_211	40	20	2	5.73457e+08	Collar (28), Phage_head_fibr+Collar (8), NdhO+Collar (2)
huge_phage_2903_21	40	40	1	83,68,74.97	Borrelia_REV (2), OB_Dis3 (2), DHHA1 (1)
huge_phage_5440_85	40	40	1	85,74,75.6	PGDYG (40)
huge_phage_5400_485	40	32	1.25	48,46,47.6	None (0)
huge_phage_1766_25	40	40	1	2.96195e+08	Glycos_transf_2 (35), Glycos_transf_2+Glycos_transf_2 (3), Glyco_tranf_2_3 (1)
huge_phage_2780_10	40	33	1.21212	3.25221e+08	HNH_3+AP2 (26), HNH_3 (9), LIM+HNH_3 (2)
huge_phage_7647_89	40	40	1	8.64735e+08	HHH_4+AAA_30+SH3_13+UvrD_C_2 (30), HHH_5+HHH_4+AAA_30+SH3_13+UvrD_C_2 (8), HHH_4+HHH_4+AAA_30+SH3_13+UvrD_C_2 (1)
huge_phage_8164_64	40	40	1	340259279	Ycf15 (1), Cypo_polyhedrin (1)
huge_phage_7361_217	40	40	1	6.17512e+08	YL1_C (3), Carboxyl_trans (1)
huge_phage_4005_46	40	40	1	75,63,68.88	PPDK_N (3), DUF5131 (1), DUF4268 (1)
huge_phage_8152_63	40	40	1	114,98,106.12	SPC12 (14), RE_ScaI (2), Phage_attach (1)
huge_phage_8863_57	40	40	1	2.21188e+08	None (0)
huge_phage_3280_67	40	40	1	82,74,80.97	Reo_sigma1 (1)
huge_phage_5465_178	40	40	1	2.33194e+08	Lipase_GDSL (20), Lipase_GDSL_2 (14), HTH_Mga (1)
huge_phage_48_171	40	40	1	1.25101e+08	Myosin_tail_1 (2), HIP1_clath_bdg (1), zf-C2H2_3 (1)
huge_phage_6496_15	40	40	1	1.77169e+08	MH1 (1)
huge_phage_805_255	40	40	1	59,59,59.0	None (0)
huge_phage_6085_4	40	40	1	6.02393e+08	Big_5 (14), Big_5+Big_5 (3), CopC (2)
huge_phage_5842_296	40	37	1.08108	101,72,84.25	Trans_coact (40)
huge_phage_3458_145	40	40	1	1.35112e+08	Waikav_capsid_1 (1)
huge_phage_2025_215	40	40	1	2.26191e+08	Ntox22 (1), CPG4 (1)
huge_phage_203_119	40	40	1	119,67,70.15	7TMR-DISM_7TM+NEMO (1)
huge_phage_3794_40	40	40	1	4.1327e+08	DUF4878 (7), OAD_gamma (5), TMEM51 (2)
huge_phage_1889_193	40	40	1	3.25279e+08	Glyco_trans_1_2 (38), TAS2R+Glyco_trans_1_2 (1), DUF424+Glyco_trans_1_2 (1)
huge_phage_3218_215	40	40	1	1.7716e+08	MtrH (34), GPW_gp25 (6)
huge_phage_8269_258	40	39	1.02564	5.10332e+08	Zn-ribbon_8 (8), HypA (4), DUF3797+GerE (2)
huge_phage_4205_810	40	40	1	3.44285e+08	None (0)
huge_phage_834_248	40	40	1	67,67,67.0	None (0)
huge_phage_6121_152	40	40	1	3.27263e+08	DUF5082 (2), BORCS6 (2), Tape_meas_lam_C (2)
huge_phage_6634_256	40	40	1	77,74,75.2	Porphobil_deamC (4)
huge_phage_6587_267	40	38	1.05263	1.60102e+08	Fer4_20 (9), Peptidase_C11 (6), Spc7 (3)
huge_phage_7252_497	40	35	1.14286	1.67119e+08	Gly_radical (2), Herpes_UL43 (1), DUF5481 (1)
huge_phage_1560_119	40	40	1	4.01265e+08	NUDIX (4), Dyp_perox (1)
huge_phage_3044_36	40	33	1.21212	1.31113e+08	Penicillinase_R (40)
huge_phage_797_74	40	40	1	94,94,94.0	None (0)
huge_phage_2357_67	40	28	1.42857	155,87,101.1	FlgD_ig (7), Nyv1_N (1), CarboxypepD_reg (1)
huge_phage_1041_182	40	40	1	1.62156e+08	Phycobilisome (26), Med25_VWA (1)
huge_phage_6282_259	40	40	1	1.20119e+08	Op_neuropeptide (17), Condensation (3)
huge_phage_635_344	40	40	1	1.34109e+08	Nrf1_DNA-bind (17)
huge_phage_333_324	40	20	2	64,62,62.95	None (0)
huge_phage_436_174	40	40	1	78,69,73.45	MPP6 (9)
huge_phage_6603_600	40	40	1	1.33103e+08	Zn-ribbon_8 (9), zf-CSL (3), UPF0547 (2)
huge_phage_7749_58	40	39	1.02564	2.57173e+08	DpnII-MboI (4), DUF1281_C (2), AAA_33 (1)
huge_phage_8740_124	40	40	1	150,97,115.92	Cpn10 (33)
huge_phage_2863_70	40	40	1	130,98,107.35	WHIM1 (2)
huge_phage_3762_48	40	40	1	1.81513e+11	VWA_2 (5), VWA (5), Cadherin-like+FAM221 (2)
huge_phage_673_180	40	40	1	3.10255e+08	Glycos_transf_N (6)
huge_phage_790_389	40	40	1	86,56,65.88	Hfq (2)
huge_phage_625_181	40	40	1	60,60,60.0	HALZ (40)
huge_phage_8481_390	40	40	1	109,77,86.08	Polysacc_deac_3 (5), SmpA_OmlA (1)
huge_phage_1495_28	40	29	1.37931	1.31675e+09	NIDO+Zn_ribbon_2 (4), NIDO+NIDO (3), SHIRT (3)
huge_phage_9079_321	40	23	1.73913	2.89222e+08	Gag_p17 (1)
huge_phage_1118_22	40	40	1	120,84,96.97	PAAR_motif (35), PAAR_motif+PAAR_motif (5)
huge_phage_1178_18	40	40	1	3.25185e+08	CBM49 (1)
huge_phage_3836_225	40	39	1.02564	1.92172e+08	GldM_N (32), KIP1 (5), DUF2353 (2)
huge_phage_310_222	40	40	1	99,99,99.0	ICEA (1)
huge_phage_710_137	40	40	1	86,86,86.0	None (0)
huge_phage_3762_265	40	30	1.33333	2.3814e+08	DUF4440 (3), zf-3CxxC (2), CDH-cyt (1)
huge_phage_6282_328	40	40	1	1.75174e+08	None (0)
huge_phage_834_58	40	40	1	55,38,47.33	None (0)
huge_phage_8957_75	40	40	1	94,68,90.35	Phage_P2_GpU (1)
huge_phage_7913_42	40	40	1	1.65112e+08	zf-CRD (2), SH2 (2), RNA_pol_Rpb1_5 (2)
huge_phage_7567_29	40	40	1	2.1117e+08	DUF5351 (2), CTV_P33 (1)
huge_phage_7667_108	40	40	1	1.31974e+09	MIT (4), DUF4142 (2), Parecho_VpG (1)
huge_phage_2754_12	40	40	1	6.62426e+08	PG_binding_1+FrpC (10), PG_binding_1 (8), PG_binding_1+Glucosaminidase (5)
huge_phage_3795_492	40	40	1	106,85,89.35	Phage_DsbA (9), Cro (7), HD_5 (6)
huge_phage_6299_149	40	40	1	147,79,111.33	DUF4478 (11)
huge_phage_844_38	40	40	1	89,89,89.0	None (0)
huge_phage_844_198	40	40	1	62,62,62.0	None (0)
huge_phage_456_511	40	40	1	70,61,65.9	LPD16 (22)
huge_phage_489_104	40	40	1	53,49,51.85	None (0)
huge_phage_531_16	40	40	1	141141141	None (0)
huge_phage_8546_249	40	40	1	69,56,58.38	DUF5346 (29)
huge_phage_352_62	40	40	1	1.27117e+08	Docking (8)
huge_phage_558_134	40	40	1	78,68,74.08	None (0)
huge_phage_1596_418	40	37	1.08108	1.7412e+08	YopX (40)
huge_phage_8949_211	40	40	1	2.66232e+08	dUTPase (3), MMtag (1)
huge_phage_4939_162	40	40	1	2.17144e+08	Porin_4 (2), OMP_b-brl (1), UDPG_MGDP_dh_N (1)
huge_phage_3374_63	40	40	1	137,83,96.53	NusA_N (1), Peptidase_M15 (1)
huge_phage_517_167	40	40	1	53,53,53.0	None (0)
huge_phage_3021_118	40	40	1	89,77,79.55	ketoacyl-synt (7)
huge_phage_6134_283	40	40	1	1.89146e+08	DZR (5), zinc-ribbons_6 (4), NOB1_Zn_bind (2)
huge_phage_658_126	40	40	1	204204204	None (0)
huge_phage_1479_71	40	21	1.90476	59,54,58.75	HEPN_STY4199 (11), PorP_SprF (1)
huge_phage_1637_219	40	40	1	96,52,71.88	CAF1A (2), LZ_Tnp_IS66 (1), Helicase_RecD (1)
huge_phage_5022_510	40	40	1	52,51,51.5	HIPIP (20)
huge_phage_7911_31	40	40	1	1.67122e+08	Peptidase_S74 (2), GPI-anchored (1), MRP-L28 (1)
huge_phage_7810_192	40	40	1	2.82165e+08	RecA (39), RecA+RecA (1)
huge_phage_3119_280	40	40	1	1.75138e+08	NLPC_P60 (39), FBA_2+NLPC_P60 (1)
huge_phage_584_50	40	40	1	69,68,68.22	None (0)
huge_phage_8612_271	40	40	1	1.04101e+08	Zn-C2H2_12 (28), Zn-ribbon_8 (12)
huge_phage_8329_109	40	40	1	97,70,81.6	Polysacc_synt_C (4), DUF3007 (2), DUF1453 (2)
huge_phage_1980_6	40	39	1.02564	106,87,94.85	HECA (2), DUF5072 (1)
huge_phage_6732_42	40	40	1	2.08145e+08	Pan3_PK (1)
huge_phage_5050_57	40	40	1	83,67,80.1	KTSC (7), DUF2653 (5), LisH_TPL (2)
huge_phage_5623_12	40	40	1	3.15211e+08	DUF3859 (3), GxGYxYP_N (1)
huge_phage_203_401	40	39	1.02564	2.82138e+08	Glyco_transf_25 (38), Glyco_transf_25+Tox-REase-3 (1)
huge_phage_29_326	40	40	1	6.20475e+08	HATPase_c_3 (21), HATPase_c (8), HATPase_c_3+DUF4219 (1)
huge_phage_7556_459	40	40	1	55,39,48.1	PCRF (40)
huge_phage_1726_167	40	40	1	2.30154e+08	RuvC (38), RuvC+RuvC (1)
huge_phage_3619_185	40	39	1.02564	3.50218e+08	DUF2116+DUF2116+DUF559 (10), DUF559 (9), zf-ribbon_3+PLATZ+DUF559 (4)
huge_phage_7246_57	40	39	1.02564	3.71354e+08	DNA_pol3_beta+CE2_N (2), XRN1_D1 (2), DNA_pol3_beta (2)
huge_phage_3851_244	40	40	1	1.86144e+08	NUC (3)
huge_phage_4111_329	40	40	1	1.17115e+08	APOBEC3 (2)
huge_phage_4456_197	40	40	1	1.64142e+08	TYW3 (17), Rotamase_2 (2)
huge_phage_8676_63	40	40	1	101,80,84.9	MNHE (13), DUF4181 (1)
huge_phage_9068_50	40	32	1.25	3.09244e+08	DUF3546 (7), Microvir_H (7), DUF2806 (4)
huge_phage_5004_232	40	40	1	65,61,63.27	DUF1453 (2), DUF1700 (1), DUF1751 (1)
huge_phage_6953_98	40	40	1	79,68,75.88	DUF4494 (40)
huge_phage_7109_229	40	40	1	5.97576e+08	Peptidase_M23 (34), Chlam_PMP+Peptidase_M23 (4), YtfJ_HI0045+Peptidase_M23 (2)
huge_phage_7453_210	40	39	1.02564	118,83,109.95	Rad17 (3), CheX (2), DAPG_hydrolase (2)
huge_phage_2558_188	40	40	1	3.69277e+08	AIM5 (3), DUF5449 (2), 4HB_MCP_1 (1)
huge_phage_8258_296	40	40	1	241183205	DUSP (7), TryThrA_C (1), DUF3349 (1)
huge_phage_2748_172	40	40	1	2.69186e+08	Rota_NS6 (1)
huge_phage_828_55	40	40	1	96,95,95.4	None (0)
huge_phage_1002_62	40	40	1	82,82,82.0	ParcG (37)
huge_phage_1002_126	40	40	1	404404404	None (0)
huge_phage_1002_190	40	40	1	58,58,58.0	None (0)
huge_phage_2998_64	40	40	1	74,65,70.25	Imm6 (1), HisK_N (1), CNOT1_CAF1_bind (1)
huge_phage_414_24	40	40	1	100,99,99.85	None (0)
huge_phage_3896_288	40	40	1	1.19889e+10	RNR_Alpha+Ribonuc_red_lgC+LAGLIDADG_3+Ribosomal_L31+Ribonuc_red_lgC (12), RNR_Alpha+Intein_splicing+Ribonuc_red_lgC (8), Intein_splicing+Ribonuc_red_lgC (6)
huge_phage_584_49	40	40	1	60,60,60.0	None (0)
huge_phage_6661_208	40	40	1	99,75,82.55	HTH_1 (4), Terminase_2 (3), YqeY (3)
huge_phage_8390_197	40	40	1	143,92,118.55	SprT-like (36), Peptidase_M91 (1)
huge_phage_8831_176	40	40	1	98,91,96.78	DUF2812 (34), HTH_25+DUF2812 (6)
huge_phage_834_23	40	40	1	117117117	None (0)
huge_phage_839_98	40	40	1	105105105	Nse5 (5), LIM_bind (1)
huge_phage_2772_308	40	40	1	88,67,76.28	DUF2757 (4), LRR_10 (2), RNA_pol_N (2)
huge_phage_196_166	40	39	1.02564	2.3421e+08	FeoB_Cyto+DUF220 (1), FeoB_Cyto (1), DUF3364 (1)
huge_phage_4695_32	40	40	1	3.38175e+08	zf-MYND (3), Nudix_N_2+TF_Zn_Ribbon (3), CxC5 (2)
huge_phage_3625_308	40	40	1	1.52132e+08	HBB (5), Phage_int_SAM_5 (3), DRE2_N (2)
huge_phage_7401_361	40	40	1	1.51124e+08	DUF575 (2), MapZ_C2 (2), DUF5334 (1)
huge_phage_1860_28	40	40	1	1.15106e+08	RICTOR_M (2), HHA (1), DUF5371 (1)
huge_phage_8811_33	40	40	1	1.29125e+08	U3_assoc_6 (1), NDUFA12 (1), Peptidase_C6 (1)
huge_phage_9218_114	40	40	1	9.24697e+08	DUF2345 (22), nos_propeller_2 (1)
huge_phage_30_274	40	40	1	1.24107e+08	DUF4854 (14), DUF3768 (13), RGCC (1)
huge_phage_4068_449	40	40	1	1.38114e+08	YkuD (33)
huge_phage_6289_109	40	40	1	1.73124e+08	WH2+DUF86 (3), HrpE (2), BAR (1)
huge_phage_556_109	40	40	1	4.78336e+08	Ribonuc_red_sm+Glutaredoxin (36), Ribonuc_red_sm (4)
huge_phage_508_69	40	40	1	2.74271e+08	REC104 (8)
huge_phage_2783_2	40	40	1	5.29382e+08	Phage_spike (2)
huge_phage_357_125	40	40	1	2.93233e+08	HATPase_c_3 (1), DUF5309 (1), SwrA (1)
huge_phage_8825_103	40	37	1.08108	1.54105e+08	CitX (3), HDOD (1), Lipoprotein_20 (1)
huge_phage_3361_17	40	40	1	88,72,73.97	IL3 (4), DUF2204 (2), DUF1495 (1)
huge_phage_8237_29	40	39	1.02564	1.56133e+08	DUF4849 (6), FBPase_3 (3), RGI1 (1)
huge_phage_456_81	40	40	1	59,59,59.0	None (0)
huge_phage_3068_121	40	11	3.63636	2.20139e+08	Recep_L_domain (15), Glyco_transf_15 (2), DisA_N (1)
huge_phage_4882_46	40	40	1	108,76,91.95	Pox_A_type_inc (3), MAJIN (1), DUF4410 (1)
huge_phage_1542_225	40	24	1.66667	1.16576e+09	Peptidase_S74 (18), DUF2072+Peptidase_S74 (4), OmpH+Peptidase_S74 (3)
huge_phage_1159_180	40	40	1	4.55373e+08	Peptidase_M16_M (4), Polyhedrin (2), DndB (2)
huge_phage_3425_4	40	35	1.14286	2.09201e+08	DUF4121 (1)
huge_phage_5917_281	40	40	1	96,54,66.72	Lip_prot_lig_C (16), HTH_9 (1)
huge_phage_54_15	40	40	1	133,68,103.15	Glyco_hydro_52 (1)
huge_phage_4658_308	40	40	1	86,63,72.95	PSD2 (1), Pox_D5 (1)
huge_phage_6471_179	40	38	1.05263	1.46117e+08	LPD29 (14), IreB (2), Antigen_C (1)
huge_phage_8775_185	40	40	1	2.26183e+08	MbeB_N (4), STN1_2 (4), CTP-dep_RFKase (2)
huge_phage_5833_41	40	40	1	1.25346e+09	PHP+DNA_pol3_alpha+DNA_pol3_finger (18), PHP+DNA_pol3_alpha (10), PHP+DNA_pol3_alpha+DNA_pol3_finger+Intein_splicing (4)
huge_phage_8109_18	40	40	1	1.7913e+08	SSB (40)
huge_phage_2863_259	40	40	1	1.89158e+08	DUF948+DUF948 (12), SF-assemblin (8), Baculo_PEP_C (3)
huge_phage_7885_69	40	40	1	85,55,69.78	CRIC_ras_sig (2)
huge_phage_906_77	40	40	1	64,64,64.0	Ribosomal_L3 (20), QueF (12)
huge_phage_2735_103	40	39	1.02564	80,49,57.52	MBD_C (8), LBP_C (1), Rep_3 (1)
huge_phage_1002_96	40	40	1	88,88,88.0	None (0)
huge_phage_2831_292	40	40	1	2.67176e+08	GTA_holin_3TM (40)
huge_phage_657_376	40	21	1.90476	118,93,98.95	eIF-5_eIF-2B (5), Glyco_transf_54 (4), Orthopox_A49R (1)
huge_phage_296_8	40	40	1	109,94,97.4	Ribosomal_L18 (1), DUF2647 (1)
huge_phage_5669_2	40	40	1	2.09182e+08	SSB (37), YwpF+SSB (1)
huge_phage_3169_205	40	40	1	78,53,61.88	NepR (7), CMS1 (3), S-AdoMet_synt_N (2)
huge_phage_2982_243	39	30	1.3	8.13586e+08	Terminase_6 (2)
huge_phage_296_101	39	39	1	2.01142e+08	DUF1400 (7)
huge_phage_8113_306	39	39	1	1.82119e+08	HNH_3 (16), HNH (12), Cytochrome_C7+HNH_3 (5)
huge_phage_4511_110	39	39	1	2.48246e+08	None (0)
huge_phage_5562_84	39	20	1.95	63,61,61.74	None (0)
huge_phage_1826_71	39	39	1	121,92,101.46	HA (4), Transpos_assoc (3), DUF2271 (2)
huge_phage_3605_583	39	38	1.02632	3.48223e+08	Metallophos (32)
huge_phage_6022_282	39	29	1.34483	3.54209e+08	HNH (11), HNH+DASH_Dad4 (10), HNH+DUF4231 (8)
huge_phage_441_102	39	39	1	1.3413e+08	GP120 (1)
huge_phage_4347_21	39	38	1.02632	2.1216e+08	Sigma70_r2+Sigma70_r4_2 (38), Sigma70_r4_2 (1)
huge_phage_6241_21	39	39	1	1.88146e+08	Bactofilin (23)
huge_phage_2109_34	39	38	1.02632	1.7717e+08	NPHI_C (1)
huge_phage_6997_16	39	39	1	2.4121e+08	DUF1804 (4), DUF3713 (4), Pro-kuma_activ+DASH_Dad2 (3)
huge_phage_7445_151	39	39	1	116,74,94.44	MazG (15), PRA-PH (4), Ribonuc_red_2_N (2)
huge_phage_4704_22	39	39	1	5.77453e+08	Peptidase_M4 (15), Peptidase_M36 (7), Peptidase_M4+Peptidase_M36 (3)
huge_phage_7181_199	39	39	1	3.39251e+08	TarS_C1+CUE+RRP14 (4), Porin_5 (2), ApoL (2)
huge_phage_5403_142	39	39	1	58,41,56.21	Ribosomal_L50 (12), DUF1397 (8)
huge_phage_7525_200	39	39	1	1.4412e+08	Nif11 (6), ROS_MUCR (1), Lambda_CIII (1)
huge_phage_316_130	39	39	1	86,79,80.31	Mob_Pre (7)
huge_phage_7554_51	39	20	1.95	51,46,48.64	Sdh5 (15), DUF3781 (5), LuxC (1)
huge_phage_380_333	39	39	1	80,77,79.62	Disaggr_assoc (4), Endopep_inhib (1)
huge_phage_6685_49	39	39	1	2.13137e+08	CobT (8), DUF1690 (6)
huge_phage_4375_129	39	36	1.08333	2.72209e+08	Nucleotid_trans (36), HtrL_YibB (1)
huge_phage_5833_36	39	39	1	2.94287e+08	JIP_LZII (9), Bac_rhamnosid6H (5), SGL (1)
huge_phage_8538_14	39	39	1	5.1342e+08	Paramyxo_P_V_N (1)
huge_phage_489_71	39	39	1	84,84,84.0	Crystall (7)
huge_phage_6409_60	39	39	1	2.70207e+08	PDEase_I (20), HD (10), PDEase_I+EF_assoc_2 (1)
huge_phage_1014_88	39	32	1.21875	70,68,69.92	HalOD1 (1)
huge_phage_6224_67	39	39	1	2.07187e+08	RBR (2)
huge_phage_9163_153	39	39	1	119,83,99.21	Tail_P2_I (2), HTH_12 (1), Carot_N (1)
huge_phage_3768_142	39	39	1	105,95,100.31	HTH_52 (17), LepA_C (13), CARD (1)
huge_phage_2844_143	39	38	1.02632	81,54,73.54	None (0)
huge_phage_8149_88	39	39	1	1.32286e+10	SWIB (10), SHOCT (10), DUF4446 (7)
huge_phage_4020_183	39	14	2.78571	86,68,77.36	None (0)
huge_phage_8600_121	39	39	1	1.8714e+08	N6_Mtase (37), Methyltransf_31 (2)
huge_phage_6058_109	39	39	1	1.17102e+08	LT-IIB (1), BofC_C (1)
huge_phage_6843_273	39	38	1.02632	97,80,85.74	Trehalase_Ca-bi (1), Med2 (1)
huge_phage_6291_471	39	36	1.08333	1.77131e+08	Acetyltransf_1 (39)
huge_phage_4704_71	39	39	1	2.66151e+08	LAGLIDADG_2 (39)
huge_phage_5604_55	39	39	1	1.6911e+08	NAGPA (3), DUF417 (1), F-112 (1)
huge_phage_8722_108	39	39	1	1.75292e+10	DNA_pol_A (11), DNA_pol_A_exo1+DNA_pol_A+LAGLIDADG_3+DNA_pol_A (9), DNA_pol_A+LAGLIDADG_3+DNA_pol_A (9)
huge_phage_4610_290	39	33	1.18182	3.52273e+08	Pneumo_M2 (3), Syntaxin-6_N (3), Glyco_tranf_2_4 (1)
huge_phage_826_267	39	39	1	1.27108e+08	None (0)
huge_phage_312_4	39	39	1	1.82179e+08	TEA (15), 4_1_CTD (2), SOTI (1)
huge_phage_6993_150	39	39	1	101,90,97.46	HTH_19 (12), Sigma70_r4_2 (2), DUF600 (1)
huge_phage_99_185	39	39	1	58,45,51.59	DUF5432 (3), NADH_u_ox_C (1), DUF1003 (1)
huge_phage_6983_241	39	39	1	2.65225e+08	CENP-M (2), RSS_P20 (1)
huge_phage_2322_272	39	37	1.05405	3.90375e+08	Orn_Arg_deC_N (39)
huge_phage_3068_62	39	32	1.21875	179,89,115.62	DUF2130 (2), DUF775 (1), Seadorna_VP6 (1)
huge_phage_4018_199	39	39	1	2.70258e+08	GDP_Man_Dehyd (11), Epimerase (9), BLM10_N (2)
huge_phage_2780_484	39	39	1	2.68255e+08	DUF5411 (17)
huge_phage_6475_110	39	39	1	1.97152e+08	UPF0102 (4), PDDEXK_5 (4), DUF3883 (2)
huge_phage_7038_6	39	39	1	1.65129e+08	EcsC (5), ESX-1_EspG (2), DUF1028 (1)
huge_phage_8462_240	39	38	1.02632	3.00245e+08	PDDEXK_1 (38), DUF2828 (1)
huge_phage_576_7	39	39	1	3.86341e+08	TACC_C (9), PspA_IM30 (5), Organ_specific+YabA (3)
huge_phage_6224_123	39	39	1	3.36277e+08	Ca_bind_SSO6904+Sigma70_r4_2 (23), Sigma70_r4 (9), Sigma70_r4_2 (6)
huge_phage_9096_184	39	39	1	3.40225e+08	RNA_pol_Rpb1_4 (4), UBX (2), DUF816 (1)
huge_phage_5883_336	39	39	1	4.55322e+08	SIL1 (2), PLC-beta_C (1), Imm43 (1)
huge_phage_2657_292	39	39	1	97,94,95.82	EppA_BapA (11), FtsZ_C (2), Polysacc_deac_1 (1)
huge_phage_6625_180	39	36	1.08333	5.87323e+08	Intein_splicing (9), Intein_splicing+fn3 (7), Intein_splicing+Laminin_G_3 (4)
huge_phage_2960_232	39	39	1	1.55149e+08	Auto_anti-p27 (20), PsiA (19)
huge_phage_96_118	39	35	1.11429	279198245	DUF1246 (2), Rapsyn_N (2), Corona_NS2A (1)
huge_phage_4747_564	39	39	1	1.62125e+08	DnaB_bind (2), HTH_ParB+DUF1153 (2), PI31_Prot_C (1)
huge_phage_5272_205	39	39	1	8.62647e+08	Intein_splicing+Terminase_6+Terminase_6C (36), Intein_splicing+Cypo_polyhedrin+Intein_splicing+Terminase_6C (1), Terminase_6+PT-HINT+Terminase_6C (1)
huge_phage_933_64	39	39	1	66,66,66.0	None (0)
huge_phage_4758_220	39	37	1.05405	2.99213e+08	DUF2460 (38), DUF2460+DUF2460 (1)
huge_phage_9189_127	39	39	1	98,75,85.77	DUF5624 (1), DUF2247 (1), COX16 (1)
huge_phage_48_559	39	34	1.14706	3.86219e+08	Glycos_transf_2 (37), Glycos_transf_2+Glyco_trans_2_3 (1)
huge_phage_6224_93	39	39	1	3.37332e+08	GP24_25+Senescence (17), DUF5055 (9), Senescence (6)
huge_phage_5937_272	39	39	1	1.6715e+08	CdiI_4 (2), SCRG1 (1)
huge_phage_456_514	39	39	1	2.26225e+08	FtsL (21), LPP20 (15), DUF4971+LPP20 (3)
huge_phage_2574_306	39	39	1	1.88148e+08	CDC13_N (14)
huge_phage_3562_17	39	39	1	2.02189e+08	Hormone_1 (9), O-antigen_lig (2), DUF2244 (1)
huge_phage_286_12	39	39	1	1.84172e+08	Hexapep (3), Nitrate_red_del (1)
huge_phage_8000_79	39	39	1	84,47,55.77	DUF3364 (1), TusA (1), CUE (1)
huge_phage_3021_183	39	39	1	2.16177e+08	FAIM1 (17), HTH_26 (10), DNA_alkylation (2)
huge_phage_625_150	39	39	1	43,43,43.0	None (0)
huge_phage_7095_246	39	39	1	1.03569e+09	LBP_BPI_CETP (1)
huge_phage_2794_170	39	39	1	6.93442e+08	Speriolin_N (2), BLYB (2)
huge_phage_6927_434	39	37	1.05405	1.03438e+09	PAS_9+PAS_9+PAS+HisKA+HATPase_c+Response_reg (5), PAS+PAS_9+HisKA+HATPase_c+Response_reg (3), PAS_3+TSC22+HisKA+HATPase_c (3)
huge_phage_3219_227	39	31	1.25806	2.85223e+08	Glycos_transf_2 (37), Glycos_transf_2+TPR_14 (1)
huge_phage_952_72	39	39	1	1.53131e+08	DUF2286 (3), BsuBI_PstI_RE_N (3), OmpW (1)
huge_phage_212_15	39	39	1	113,73,102.33	Terminase_6C (2), DNA_pol_delta_4 (1), DUF1910 (1)
huge_phage_753_213	39	39	1	71,66,67.0	DUF2850 (16), Spermine_synth (10)
huge_phage_2047_148	39	39	1	123,97,112.67	HicB_lk_antitox (4), Rab5-bind (3), Elf4 (2)
huge_phage_2529_36	39	39	1	2.70186e+08	None (0)
huge_phage_4610_264	39	38	1.02632	1.43116e+08	HTH_47 (2), S1_2 (1)
huge_phage_8676_281	39	39	1	130,87,103.21	zf-C4_ClpX (2), DUF4806 (1), zf-ribbon_3 (1)
huge_phage_456_32	39	39	1	1.86176e+08	DUF2262 (10), YfkB (9), tRNA_anti_2 (2)
huge_phage_456_160	39	39	1	1.65125e+08	FISNA (7)
huge_phage_7622_120	39	39	1	103,65,74.82	C5-epim_C (4), DUF4646 (1), Phage_XkdX (1)
huge_phage_8612_215	39	39	1	3.51344e+08	DUF4366 (37), DUF4179 (2)
huge_phage_8825_166	39	37	1.05405	165118153	DUF2190 (5), VIT1 (1), RHS_repeat (1)
huge_phage_6119_223	39	39	1	1.54147e+08	Helo_like_N (18), DUF5010 (3)
huge_phage_7146_355	39	39	1	123,92,98.9	DUF4032 (8), MAM1 (3), DUF5340 (2)
huge_phage_6263_46	39	39	1	8.16649e+08	PKD (31), PKD+PKD (6), PKD+DUF5125 (1)
huge_phage_5952_118	39	39	1	2.33161e+08	DUF1890 (2), BDV_P24 (2), BLYB (1)
huge_phage_3756_153	39	39	1	1.04298e+10	ResIII+Helicase_C (32), ResIII+ResIII+Helicase_C (6), SNF2_N+Helicase_C (1)
huge_phage_7863_176	39	38	1.02632	112,85,93.08	DUF3896 (18), Rab_bind (1)
huge_phage_5177_202	39	39	1	107,93,100.31	STT3_PglB_C (2), Pox_G9-A16 (2), YqfD (1)
huge_phage_7070_91	39	39	1	68,50,57.08	7TMR-DISM_7TM (2), DUF2649 (2), Bax1-I (1)
huge_phage_3591_202	39	39	1	3.03253e+08	DUF3293 (37), DUF3293+CaM_bdg_C0 (1)
huge_phage_8164_60	39	39	1	1.69157e+08	DUF2092 (3), DUF1150 (2), TcpA (1)
huge_phage_2871_215	39	39	1	104,82,90.9	RecA (38), FtsZ_C+ATPase (1)
huge_phage_1290_503	39	36	1.08333	8.07432e+08	Collar (6), Peptidase_S74 (4), Bactofilin (2)
huge_phage_2831_129	39	38	1.02632	82,69,74.46	RBD-FIP (1)
huge_phage_8686_185	39	39	1	58,39,48.64	Glyco_hydro_8 (2), DUF5381 (1), DUF3149 (1)
huge_phage_4497_177	39	39	1	1.64119e+08	DUF1189 (2), DUF1402 (1)
huge_phage_8204_146	39	39	1	4.51368e+08	Glyco_transf_4+Glyco_trans_1_2 (4), Glyco_transf_4+Glycos_transf_1 (4), Glyco_trans_4_2+PAH+Glyco_trans_1_2 (3)
huge_phage_3187_222	39	39	1	2.72221e+08	Sigma70_r2+Phage_antitermQ (21), Phage_antitermQ (9), Sigma70_r2+Sigma70_r4 (4)
huge_phage_2058_228	39	39	1	4.11359e+08	NMT_C (9), DUF2201_N (4), DUF1539+Phage_DsbA (3)
huge_phage_306_324	39	39	1	89,89,89.0	pXO2-34 (10)
huge_phage_3614_14	39	39	1	2.53249e+08	DNA_gyraseA_C (31)
huge_phage_4711_235	39	38	1.02632	2.38167e+08	Methyltransf_24 (39)
huge_phage_5937_107	39	39	1	1.37106e+08	Apolipoprotein (33), Baculo_PEP_C (3), NBP1 (1)
huge_phage_7920_77	39	39	1	3.4131e+08	DFF-C (7), Nrap_D6 (3), PPC (1)
huge_phage_1746_212	39	39	1	2.71219e+08	FliS_cochap (9), DUF3713 (1)
huge_phage_5379_483	39	39	1	160,98,130.23	Latarcin (6), DUF3350 (3), DUF1104 (3)
huge_phage_6224_120	39	39	1	1.5915e+08	Stap_Strp_tox_C (11), RE_CfrBI (6)
huge_phage_316_279	39	39	1	1.61154e+08	SBF2 (33), Ku_N (1)
huge_phage_3560_204	39	36	1.08333	3.51268e+08	PDDEXK_1 (39)
huge_phage_4930_28	39	39	1	2.98241e+08	Thy1 (36), SPK (3)
huge_phage_8172_11	39	33	1.18182	2.31204e+08	None (0)
huge_phage_4140_228	39	39	1	3.89334e+08	Pollen_Ole_e_I (1), DUF1451 (1), TFIIE-A_C (1)
huge_phage_1454_48	39	39	1	2.35171e+08	DUF573 (2), DUF4225 (1), JLPA (1)
huge_phage_1151_63	39	37	1.05405	1.93126e+08	NUDIX (39)
huge_phage_2102_700	39	38	1.02632	1.45115e+08	DUF4902 (2), T4_gp9_10 (1), Trep_Strep (1)
huge_phage_1981_278	39	39	1	1.32121e+08	FCSD-flav_bind (12), DUF4329 (3), DUF2054 (2)
huge_phage_7469_31	39	39	1	140140140	DUF1400 (23), USP8_dimer (6), TcpQ+DUF1400 (6)
huge_phage_526_182	39	39	1	1.8417e+08	None (0)
huge_phage_3899_162	39	39	1	2.34231e+08	Usher_TcfC (1)
huge_phage_3125_177	39	39	1	1.40187e+10	PKD_3 (2), Big_2+SecD_SecF (1), Big_2 (1)
huge_phage_6430_252	39	39	1	1.43128e+08	GCV_T (13), Peptidase_U57 (11), DUF2524 (11)
huge_phage_6567_47	39	39	1	3.30314e+08	Lum_binding (20), Enolase_C (1)
huge_phage_6224_53	39	39	1	2.3522e+08	DUF4065 (10)
huge_phage_4136_271	39	39	1	133,73,97.56	EI24 (9), EcsB (2), DUF588 (1)
huge_phage_361_456	39	39	1	3.64354e+08	None (0)
huge_phage_4507_44	39	39	1	2.73203e+08	IstB_IS21 (29), DnaJ_CXXCXGXG (3), RNA_helicase (3)
huge_phage_1893_163	39	28	1.39286	2.89195e+08	Flagellin_N (1), Spond_N (1), EccE (1)
huge_phage_2606_143	39	39	1	2.10158e+08	CRAL_TRIO_N (7), UPF0236 (1), Toprim_C_rpt+CDP-OH_P_tran_2 (1)
huge_phage_29_9	39	39	1	3.40272e+08	A_deaminase (39)
huge_phage_1248_97	39	38	1.02632	2.20164e+08	Methyltransf_23 (31), Methyltransf_11 (5), DUF2691 (3)
huge_phage_7918_547	39	39	1	1.61116e+08	DnaJ_CXXCXGXG (20), Prim_Zn_Ribbon+A2L_zn_ribbon (1), DUF2093 (1)
huge_phage_1139_326	39	39	1	1.98131e+08	Tryp_inh (1)
huge_phage_6789_389	39	39	1	2.20157e+08	GIY-YIG (26), GIY-YIG+NUMOD3 (11), GIY-YIG+Flavi_M (1)
huge_phage_3207_57	39	39	1	47,46,46.03	DUF2639 (31)
huge_phage_3211_133	39	39	1	2.21149e+08	DUF5503 (2), DUF2793 (1), MSA-2c (1)
huge_phage_6224_23	39	39	1	64,64,63.97	zf-FPG_IleRS+SelR (10), zf-NADH-PPase+SelR (7), DUF3797+Zn-ribbon_8 (5)
huge_phage_3156_148	39	39	1	1.61119e+08	MFMR (1)
huge_phage_347_160	39	39	1	2.34229e+08	Big_3_5 (5), FlgD_ig (2)
huge_phage_972_62	39	39	1	109,81,86.23	ELFV_dehydrog_N (9)
huge_phage_1968_136	39	39	1	5.77511e+08	LRR_5 (23), ApoLp-III+LRR_5 (9), Cytochrom_C_2+LRR_5 (6)
huge_phage_6493_244	39	39	1	5.76257e+08	DZR+DZR (13), DZR (4), PolC_DP2 (4)
huge_phage_6261_16	39	39	1	1.37121e+08	SWIRM (4)
huge_phage_4358_349	39	39	1	5.05249e+08	Sigma70_r4_2 (9), Sigma70_r4 (4), DUF4417 (4)
huge_phage_3331_259	39	39	1	2.02151e+08	Trp_oprn_chp (6), DUF2207 (5), DUF2568 (2)
huge_phage_5557_9	39	38	1.02632	1.54188e+10	HTH_41 (4), DUF4815 (2), Beta_helix+Beta_helix (1)
huge_phage_6517_17	39	39	1	112,81,98.26	DUF1972 (12), Egg_lysin (2), GCV_T_C (1)
huge_phage_6224_48	39	39	1	70,70,70.0	DUF4894 (5), Endonuc-PvuII (4), DNA_pol3_a_NI (4)
huge_phage_6224_31	39	39	1	2.10206e+08	Ly49 (9), PhrC_PhrF (6), SID-1_RNA_chan (4)
huge_phage_5903_612	39	13	3	1.30119e+08	VID27_N (1)
huge_phage_1081_91	39	39	1	1.23112e+08	None (0)
huge_phage_7241_43	39	39	1	1.91176e+08	UVR (33), DUF4261+UVR (1), MethyltransfD12+UVR (1)
huge_phage_2066_183	39	39	1	2.7517e+08	BslA (2), Glyco_hydro_65m (1), Hemocyanin_M (1)
huge_phage_9101_188	39	39	1	4.07359e+08	DUF769 (2), Turandot (1)
huge_phage_3401_38	39	39	1	2.71266e+08	DHR10 (6), FapA (2), Spc42p (2)
huge_phage_625_85	39	39	1	53,52,52.62	None (0)
huge_phage_6224_81	39	39	1	83,81,82.0	ORC3_N (22), DUF1287 (1)
huge_phage_2883_82	39	39	1	2.4322e+08	Bactofilin (30), Bactofilin+Bactofilin (9)
huge_phage_5064_231	39	39	1	3.7426e+08	GARP (4), DUF4379 (1)
huge_phage_5766_148	39	39	1	2.44217e+08	Methyltransf_11 (18), SRP54 (2), DUF2229 (2)
huge_phage_5502_258	39	39	1	314189213	DUF87 (20)
huge_phage_6143_202	39	39	1	7.14342e+08	Frataxin_Cyay (8), DUF4099 (5), DRE2_N (4)
huge_phage_8337_141	39	39	1	8.05433e+08	NOC3p (5), HalX (3), IFT20+CLTH (2)
huge_phage_177_258	39	39	1	3.63322e+08	HCNGP (3), CBM46 (3), Pro_3_hydrox_C (3)
huge_phage_2439_9	39	38	1.02632	2.97165e+08	DUF723+DUF723 (9), DUF723 (6), DUF4379+HypA (6)
huge_phage_6224_104	39	39	1	6.25598e+08	sCache_like (5), PixA (2), DUF4718 (2)
huge_phage_4248_217	39	39	1	2.172e+08	Glyco_hydro_46 (14), Cob_adeno_trans+Glyco_hydro_46 (3), Cob_adeno_trans (2)
huge_phage_1730_72	39	39	1	90,77,81.62	Rieske_3 (1), PilJ_C (1)
huge_phage_524_251	39	39	1	3.7331e+08	AAA_31 (23), DUF2225 (1)
huge_phage_1156_55	39	39	1	3.93309e+08	MAF_flag10 (21), Fer4_NifH (4), MAF_flag10+MAF_flag10 (3)
huge_phage_6462_23	39	38	1.02632	2.08152e+08	MerR_1 (6), DUF3533 (1), Lustrin_cystein+MerR_1 (1)
huge_phage_6016_327	39	39	1	3.77264e+08	AIRS+AIRS_C (37), AIRS_C (1), DUF1870+AIRS+AIRS_C (1)
huge_phage_6371_218	39	39	1	80,54,57.13	NRDD (39)
huge_phage_456_287	39	39	1	2.60258e+08	None (0)
huge_phage_463_267	39	39	1	1.24117e+08	PHM7_cyt (20), Herpes_glycoH_C (5)
huge_phage_7458_75	39	39	1	61,49,53.67	HMW1C_N (3)
huge_phage_5752_50	39	39	1	2.56201e+08	DiSB-ORF2_chro (1), UPF0146 (1)
huge_phage_29_103	39	39	1	2.26162e+08	Glycos_transf_N (1), N-Term_TEN (1)
huge_phage_6433_102	39	39	1	149,92,106.59	DUF4178 (3), DUF3461 (1)
huge_phage_1516_744	39	39	1	139,84,103.92	RET_CLD1 (1), DUF5452 (1), MRP-63 (1)
huge_phage_1812_107	39	39	1	118,78,91.74	Arm-DNA-bind_4 (1), Trp_leader2 (1)
huge_phage_5721_458	39	39	1	2.25143e+08	DUF4590 (2), Hjc (2), CCDC-167 (1)
huge_phage_6224_12	39	39	1	112,98,107.26	tRNA_synt_1c_R1 (5), DUF5621 (1), ATHILA (1)
huge_phage_8727_482	39	39	1	3.81279e+08	Sec34 (1), Sigma54_AID (1), DNTTIP1_dimer (1)
huge_phage_3409_121	39	39	1	2.45196e+08	DUF682 (8), SBP_bac_8 (2), BLI1+EF-hand_5 (1)
huge_phage_5732_18	39	38	1.02632	1.9813e+08	DUF1187 (5), GxGYxYP_C (1)
huge_phage_5998_242	39	38	1.02632	2.19173e+08	Lysis_col (1), SurA_N_3 (1), RXLR (1)
huge_phage_8_317	39	39	1	1.95109e+08	DUF3139 (2), TFIID_30kDa (1), NlpE_C (1)
huge_phage_7795_114	39	39	1	95,95,95.0	BofA (12), Nramp (2), GlpM (2)
huge_phage_6516_302	39	39	1	88,85,87.74	DUF4335 (29), DUF2240 (4), DUF4269 (1)
huge_phage_6224_134	39	39	1	1.79176e+08	DUF3116 (21), SurA_N (6), CodY (1)
huge_phage_7555_168	39	39	1	2.07176e+08	Imm63 (4), Yos9_DD (4), Laminin_II (3)
huge_phage_8603_218	39	39	1	6.96376e+08	DUF3008 (13), Dockerin_1 (7), DUF1877 (2)
huge_phage_357_132	39	39	1	210177196	PRANC (8), DUF2172 (1)
huge_phage_1219_303	39	38	1.02632	58,53,55.79	LEA_3 (4), Ribosomal_L22 (2), IMD (1)
huge_phage_2159_260	39	39	1	5.6555e+08	Coiled-coil_56+DUF2325 (13), DUF2325 (12), Laminin_I+DUF2325 (12)
huge_phage_1893_312	39	39	1	3.80245e+08	Stevor (3), MnmE_helical (1), RDM (1)
huge_phage_1275_412	39	39	1	2.8023e+08	Thymidylat_synt (37)
huge_phage_4570_278	39	33	1.18182	118,95,102.92	PilM (12), Glucosaminidase (1), PhnG (1)
huge_phage_294_164	39	39	1	1.71154e+08	DUF2420 (1), C8 (1)
huge_phage_3021_182	39	39	1	1.81165e+08	None (0)
huge_phage_6332_109	39	39	1	1.83153e+08	PgdA_N (3), DUF4473 (3), RNA_pol_Rpb1_2 (2)
huge_phage_2007_333	39	39	1	5.21397e+08	TFIIA (2), POT1PC (1), DUF520 (1)
huge_phage_7286_7	39	39	1	3.67269e+08	GFO_IDH_MocA (34), GFO_IDH_MocA+GFO_IDH_MocA_C (5)
huge_phage_7808_34	39	39	1	1.53133e+08	HTH_11 (17), HTH_36 (12), HTH_Crp_2 (10)
huge_phage_5903_269	39	39	1	2.18126e+08	PTH2 (39)
huge_phage_6224_121	39	39	1	2.34233e+08	EAP30 (1)
huge_phage_3565_410	39	37	1.05405	4.26288e+08	Flag1_repress (2), Peptidase_M2 (1), DUF4542 (1)
huge_phage_285_558	39	31	1.25806	1.40121e+08	QRPTase_C (3)
huge_phage_6053_113	39	39	1	1.14071e+09	SpoU_sub_bind (4), Borrelia_orfX+Terminase_4 (1)
huge_phage_4363_136	39	39	1	125,87,99.92	Metal_resist (10), CdvA (10), DUF4446 (4)
huge_phage_6224_68	39	39	1	3.78376e+08	Big_5+fn3 (35), Big_5+fn3+TEX15 (3), Big_5 (1)
huge_phage_8801_64	39	39	1	3.12277e+08	MAF_flag10 (28), Glyco_hydro_88 (2), T3RM_EcoP15I_C (2)
huge_phage_7158_6	39	39	1	2.38212e+08	DUF4258 (1)
huge_phage_3528_206	39	39	1	92,73,77.08	GerD (2), TetR_C_14 (1), EcoR124_C (1)
huge_phage_6489_183	39	39	1	103,76,86.51	LPAM_1 (6), zf-NF-X1 (6), Cupin_7 (4)
huge_phage_841_209	39	39	1	2.20212e+08	mIF3 (33)
huge_phage_296_281	39	39	1	3.04247e+08	DUF2510 (1), F5_F8_type_C (1)
huge_phage_420_431	39	39	1	120,85,115.79	None (0)
huge_phage_6430_177	39	39	1	84,80,83.15	DUF3958 (2)
huge_phage_4704_45	39	39	1	3.23294e+08	YabA (6), DLP_helical (3), IglC+YabA (3)
huge_phage_5342_219	39	39	1	57,48,49.44	TPALS (3), DUF3906 (2), Phage_TAC_13 (1)
huge_phage_5715_256	39	37	1.05405	78,39,51.23	DUF1106 (1)
huge_phage_2607_78	39	39	1	2.0811e+08	DUF1139 (3), Ntox34 (1)
huge_phage_3318_25	39	39	1	3.57232e+08	ColG_sub (4), HD_4 (3), ATP13 (2)
huge_phage_2924_30	39	39	1	8.03449e+08	Ferritin (3), Cnd1 (2), Fez1 (1)
huge_phage_3216_320	39	39	1	92,69,75.95	KTSC (37), PH_2 (1)
huge_phage_6134_42	39	39	1	1.60115e+08	DUF4129 (1)
huge_phage_4105_730	39	39	1	5.06403e+08	Seryl_tRNA_N+tRNA-synt_2b (39)
huge_phage_2342_39	39	37	1.05405	5.27356e+08	AAA (38), AAA+CENP-B_dimeris (1)
huge_phage_866_225	39	39	1	51,51,51.0	None (0)
huge_phage_296_288	39	39	1	3.23315e+08	DUF1580 (1)
huge_phage_9046_162	39	36	1.08333	1.99148e+08	Acetyltransf_1 (34), Acetyltransf_7 (2), Acetyltransf_10 (2)
huge_phage_1355_142	39	39	1	4.92386e+08	DUF4689 (3), Cut8 (1), PsbU (1)
huge_phage_5935_267	39	39	1	131,90,102.97	Antigen_C (2), CCER1 (1), FHA (1)
huge_phage_6422_225	39	39	1	4.48382e+08	Glycos_transf_1 (15), Glyco_transf_4+Glycos_transf_1 (9), Glyco_trans_1_4 (4)
huge_phage_730_59	39	31	1.25806	77,70,75.85	L_lactis_ph-MCP (3)
huge_phage_1746_110	39	39	1	1.72165e+08	DUF5344 (6), PIP49_C (4), Sial-lect-inser (3)
huge_phage_4971_321	39	37	1.05405	1.72144e+08	Phage_tail_APC (37), Lipoprotein_17+Phage_tail_APC (1)
huge_phage_4415_323	39	36	1.08333	3.72254e+08	Glycos_transf_2 (38), Glycos_transf_2+Glyco_transf_7C (1)
huge_phage_866_66	39	39	1	84,63,83.46	None (0)
huge_phage_4723_255	39	37	1.05405	5.80369e+08	RRXRR+HNH+KOW (11), RRXRR+HNH_5 (9), RRXRR+HNH (8)
huge_phage_310_94	39	39	1	66,66,66.0	None (0)
huge_phage_5182_304	39	39	1	118,86,96.9	DUF2072 (4), DUF530 (2), Eclosion (1)
huge_phage_463_428	39	39	1	140140140	PMT2_N (1)
huge_phage_7603_138	39	38	1.02632	123,95,108.95	NusA_N (11), HTH_ABP1_N (2), MinE (1)
huge_phage_816_484	39	39	1	1.51131e+08	DUF2481 (3)
huge_phage_4558_99	39	26	1.5	1.03678e+09	Propeptide_C25 (2), CBM60 (1)
huge_phage_5450_65	39	39	1	72,58,64.64	RVT_2 (25), DUF1322 (4)
huge_phage_9015_234	39	39	1	2.26185e+08	Methyltransf_24 (28), NADH-u_ox-rdase (2), TylF (1)
huge_phage_4106_1	39	32	1.21875	2.23116e+08	Amelogenin (4)
huge_phage_312_586	39	39	1	1.221e+08	None (0)
huge_phage_2336_113	39	39	1	3.9332e+08	AAA_24 (37), AAA_25+AAA_24+UL73_N (1), AAA_24+Med9 (1)
huge_phage_5188_90	39	39	1	3.13209e+08	P-mevalo_kinase (30), AAA_17+P-mevalo_kinase (5), AAA_17 (1)
huge_phage_1085_87	39	39	1	4.46353e+08	DUF1090 (4), SRI+DUF4844 (1), DUF4878 (1)
huge_phage_6830_219	39	38	1.02632	1.45126e+08	GPW_gp25 (39)
huge_phage_3679_26	39	39	1	4.69441e+08	Cu_amine_oxidN1 (6)
huge_phage_2102_503	39	39	1	4.25331e+08	HypA (9), Toxin-deaminase (2), TackOD1 (2)
huge_phage_296_228	39	39	1	2.54233e+08	SIMPL (5)
huge_phage_9212_8	39	39	1	102,76,95.03	MS_channel (11), DUF2187 (8), HAS-barrel (3)
huge_phage_880_69	39	39	1	46,46,46.0	None (0)
huge_phage_3811_872	39	39	1	3.88277e+08	DUF932 (6), TSP_C (3), CAF1 (2)
huge_phage_6368_248	39	39	1	2.36184e+08	CBM77 (3), Baseplate_J (3), CDC45 (2)
huge_phage_9133_245	39	39	1	1.19097e+10	Peptidase_M23 (11), Orf78+Glucosaminidase+TrbL+TF_Zn_Ribbon (6), GRA6+Peptidase_M23 (6)
huge_phage_1072_14	39	39	1	2.16157e+08	DUF1132 (1), DUF1629 (1), DUF3764 (1)
huge_phage_3410_122	39	39	1	168,97,122.08	AGP (3), DUF4199 (2), CBM_35 (2)
huge_phage_456_505	39	39	1	1.19118e+08	None (0)
huge_phage_1800_123	39	31	1.25806	4.02237e+08	None (0)
huge_phage_471_97	39	39	1	90,73,80.95	TetR (2), DASH_Dad1+LsmAD (2), DUF3627 (1)
huge_phage_2139_178	39	39	1	16609041183	Phage_sheath_1C (10), MIT (1)
huge_phage_517_70	39	39	1	1.82179e+08	TMEM65 (39)
huge_phage_5123_225	39	39	1	1.52123e+08	Phage_tail_APC (36), DUF443+Phage_tail_APC (2), HEPN_DZIP3+Phage_tail_APC (1)
huge_phage_5989_72	39	36	1.08333	5.79278e+08	AsmA_2 (2), FlgD_ig (2), DUF2510 (2)
huge_phage_8825_141	39	39	1	3.09272e+08	She9_MDM33+DUF3659 (25), DUF3659+DUF3659 (3), DUF3659 (3)
huge_phage_6057_281	39	39	1	2.46178e+08	zf-CHC2 (34), zf-CHC2+AAA_lid_11 (2), zf-CHC2+Death (1)
huge_phage_7955_202	39	39	1	1.27108e+08	DUF943 (1), CNV-Replicase_N (1)
huge_phage_4272_387	39	27	1.44444	73,52,57.26	FTA4 (3), Shugoshin_N (3), RepB-RCR_reg (2)
huge_phage_6965_154	39	39	1	1.77126e+08	DUF948 (2), LemA (2), Pox_P4A (1)
huge_phage_293_134	39	39	1	72,67,68.03	Lar_restr_allev (28), DUF2752 (4), Zn_Tnp_IS1 (1)
huge_phage_374_260	39	39	1	257220231	4_1_CTD (8), HDPD (3)
huge_phage_3273_8	39	39	1	7.45504e+08	DUF4061 (6), HTH_39 (2), DNA_III_psi (1)
huge_phage_1820_86	39	39	1	4.54349e+08	RNA_lig_T4_1 (29), RNA_lig_T4_1+MIT (8), RNA_lig_T4_1+AAA_33 (1)
huge_phage_4126_35	39	39	1	132,94,103.9	Rubrerythrin (8), DUF1871 (5), Ribosomal_L12 (2)
huge_phage_7975_55	39	28	1.39286	72,60,64.38	UvrB (11), MecA_N (5), COP23 (1)
huge_phage_6879_176	39	39	1	5.59444e+08	baeRF_family7 (1)
huge_phage_424_234	38	38	1	5.3238e+08	Radical_SAM (30), Radical_SAM+FtsL (4), Fer4_12+Peripla_BP_1 (2)
huge_phage_1819_52	38	38	1	8.85569e+08	DNA_methylase+Hint_2+DNA_methylase (10), DNA_methylase+Hint_2+LAGLIDADG_3+DNA_methylase (7), DNA_methylase+Intein_splicing+DNA_methylase (5)
huge_phage_7417_94	38	38	1	2.98191e+08	Anti-TRAP (15), DnaJ_CXXCXGXG (14), Spc29+DnaJ_CXXCXGXG (4)
huge_phage_1359_115	38	38	1	2.17187e+08	Acetyltransf_1 (26)
huge_phage_4978_228	38	38	1	68,58,60.89	None (0)
huge_phage_9163_179	38	38	1	1.97118e+08	PDDEXK_3 (24), DpnII-MboI (10), Rio2_N (2)
huge_phage_3404_122	38	35	1.08571	3.28207e+08	HTH_38+NUMOD3+Phage_endo_I (4), NUMOD3 (3), zf-C2H2_jaz (3)
huge_phage_154_148	38	38	1	1.01101e+08	PhoH (38)
huge_phage_7344_242	38	36	1.05556	93,72,84.71	ArdA (4), DUF327 (3)
huge_phage_8763_36	38	38	1	1.48123e+08	Spidroin_N (14), HTH_56 (13), PRANC (1)
huge_phage_7499_487	38	38	1	2.30169e+08	Methyltransf_31 (4), PrmA (3), FtsJ (3)
huge_phage_6712_168	38	38	1	8.29783e+08	NHL (1)
huge_phage_1133_247	38	38	1	2.94241e+08	BPD_transp_1 (38)
huge_phage_340_110	38	33	1.15152	3.1214e+08	HNH (18), NUMOD3 (5), HNH+NUMOD3+NUMOD3 (3)
huge_phage_6712_172	38	38	1	2.4621e+08	PAS_9 (23), PAS_9+Erf4 (15)
huge_phage_1087_111	38	38	1	1.68126e+08	NDK (38)
huge_phage_2102_561	38	34	1.11765	3.02246e+08	YpsA (2), Sulfolobus_pRN (2), DUF1543 (1)
huge_phage_3998_240	38	38	1	2.22206e+08	Peptidase_C92 (37)
huge_phage_1570_211	38	35	1.08571	3.53279e+08	DHHA1 (1), Phe_tRNA-synt_N (1)
huge_phage_499_243	38	38	1	1.71166e+08	Disaggr_assoc (2), DCAF17 (2), ARL2_Bind_BART (1)
huge_phage_2103_134	38	38	1	103,68,82.76	PhdYeFM_antitox (38)
huge_phage_3309_83	38	37	1.02703	1.92126e+08	HC2 (6), DUF4938 (2), HC2+DNA_gyraseB (1)
huge_phage_3145_642	38	32	1.1875	456254362	AAA (31), DUF1987+AAA (3), PAS_8+AAA (1)
huge_phage_5134_54	38	20	1.9	2.60236e+08	None (0)
huge_phage_6795_565	38	38	1	2.23115e+08	Gp23 (35), ApoC-I (1)
huge_phage_9158_169	38	38	1	3.91239e+08	Post_transc_reg (2), Lipase_GDSL (1), FimH_man-bind (1)
huge_phage_5496_362	38	36	1.05556	2.0015e+08	AAA_33 (38)
huge_phage_840_33	38	38	1	172,99,130.05	TssN (2), P22_AR_C (2)
huge_phage_318_49	38	38	1	3.08204e+08	Gp5_C (4)
huge_phage_3464_153	38	37	1.02703	6.66494e+08	SPG48 (6), HTH_51 (2), DUF3072+TerD (1)
huge_phage_4975_277	38	38	1	78,61,66.29	Phage_GPD (1), DUF190 (1), DUF1118 (1)
huge_phage_6121_131	38	12	3.16667	7.97522e+08	FG-GAP_2+FG-GAP_2+FG-GAP_2+FG-GAP_2+FG-GAP_2+FG-GAP_2+FG-GAP_2 (11), FG-GAP_2+FG-GAP_2+FG-GAP_2+FG-GAP_2+FG-GAP_2 (5), FG-GAP_2+FG-GAP_2+FG-GAP_2 (3)
huge_phage_8272_31	38	38	1	6.58521e+08	Peptidase_S80 (14), DUF1031+Herpes_UL31 (1), NdhM (1)
huge_phage_5853_194	38	37	1.02703	66,55,55.68	LapA_dom (3)
huge_phage_8152_21	38	38	1	6.54444e+08	DUF4183 (1), DUF402 (1), Lipase (1)
huge_phage_5167_80	38	35	1.08571	120,72,92.05	DUF3467 (16)
huge_phage_9012_108	38	38	1	122,83,95.63	Ribosomal_L22 (1), DUF1845 (1)
huge_phage_8864_104	38	38	1	4.04342e+08	Glyco_trans_1_2 (10), DUF2536 (1)
huge_phage_259_119	38	31	1.22581	2.66162e+08	DUF3431 (22), DUF3431+DUF3431 (14), RasGEF_N_2 (1)
huge_phage_4048_260	38	38	1	7.84696e+08	DNA_topoisoIV (36), DNA_topoisoIV+Arylsulfotrans (2)
huge_phage_405_387	38	38	1	91,84,87.47	YopX (36)
huge_phage_3858_152	38	31	1.22581	7.14301e+08	DUF4379+DUF4379+DUF4379+DUF4379+DUF4379+DUF4379 (6), DUF4379+DUF4379+DUF4379+DUF4379 (6), DUF4379+DUF4379+DUF4379 (6)
huge_phage_1385_42	38	38	1	89,63,88.32	Neurexophilin (5)
huge_phage_6917_33	38	38	1	2.44239e+08	Acylphosphatase (2)
huge_phage_816_165	38	38	1	3.76358e+08	ATP-cone+NRDD (38)
huge_phage_3815_178	38	35	1.08571	4.19289e+08	MutS_II (2), His_Phos_2 (1), DUF4320 (1)
huge_phage_1030_271	38	31	1.22581	67,51,52.05	None (0)
huge_phage_7233_297	38	38	1	86,67,69.42	TBPIP (14), Annexin_like (2), DUF4299 (1)
huge_phage_4616_72	38	38	1	92,80,86.18	Ino80_Iec3 (3), SHOCT (2), PYC_OADA (2)
huge_phage_6874_87	38	24	1.58333	3.96245e+08	NUMOD3 (7), FliL+HNH (5), NUMOD3+NUMOD3 (4)
huge_phage_2657_132	38	38	1	60,57,58.0	DUF4141 (1)
huge_phage_597_205	38	38	1	76,56,59.42	DUF762 (36)
huge_phage_2767_179	38	38	1	1.74117e+11	Big_6 (23), Big_6+Big_6 (6), LRR_5+LRR_5 (2)
huge_phage_4714_382	38	38	1	73,58,59.89	None (0)
huge_phage_2768_264	38	38	1	7.75664e+08	HATPase_c_3 (24), HATPase_c_3+DUF3892 (6), HATPase_c_3+Octopine_DH (2)
huge_phage_461_2	38	38	1	98,81,82.24	DUF5050 (2)
huge_phage_5688_191	38	38	1	9.17586e+08	CopC+fn3 (8), CopC (7), Big_5+CopC (6)
huge_phage_4511_19	38	38	1	1.76148e+08	CNP_C_terminal (8)
huge_phage_316_181	38	38	1	9.12651e+08	Collagen (4)
huge_phage_6688_278	38	38	1	2.61184e+08	None (0)
huge_phage_3488_103	38	35	1.08571	65,38,54.39	DUF2624 (30)
huge_phage_349_177	38	38	1	1.79174e+08	Oxidored_q2 (18), Phage_holin_4_1 (9)
huge_phage_5193_622	38	38	1	1.99115e+08	HSP20 (37), ParG+HSP20 (1)
huge_phage_2572_319	38	38	1	129,99,112.55	Exonuc_VII_S (1), Lipase_GDSL_lke (1)
huge_phage_6332_336	38	38	1	3.01257e+08	Glycos_transf_2 (36), Glycos_transf_2+Glyco_transf_7C (2)
huge_phage_2784_229	38	26	1.46154	2.32153e+08	Peptidase_M10 (30), Reprolysin_5 (3), Reprolysin_3+HTH_26 (2)
huge_phage_5881_46	38	38	1	2.03129e+08	UVR (30), RRM_1+UVR (1), Glyco_hydro_98M+UVR (1)
huge_phage_2812_102	38	37	1.02703	1.96118e+08	NAGLU_N (5), DUF1796 (2)
huge_phage_5046_320	38	34	1.11765	2.19182e+08	2OG-FeII_Oxy_3 (24), 2OG-FeII_Oxy_5 (5), CLP1_P (1)
huge_phage_9201_80	38	38	1	100,77,83.71	PP-binding (38)
huge_phage_3895_250	38	38	1	1.68165e+08	Bromodomain (1)
huge_phage_1873_189	38	33	1.15152	2.78233e+08	MAF_flag10 (35), MAF_flag10+MAF_flag10 (3)
huge_phage_952_38	38	38	1	2.21214e+08	None (0)
huge_phage_7721_304	38	38	1	5.86432e+08	Serpin (2), UAF_Rrn10 (1), SSDP (1)
huge_phage_322_171	38	37	1.02703	1.67104e+08	None (0)
huge_phage_2980_126	38	38	1	129,85,97.63	WD40_like (1), DUF1107 (1)
huge_phage_6610_578	38	38	1	107,74,94.03	TraC_F_IV (1), Bac_rhamnosid (1), DUF2460 (1)
huge_phage_3348_179	38	38	1	2.00162e+08	DUF2407 (1), GerA (1)
huge_phage_8766_115	38	38	1	1.9316e+08	HNH_3 (18), HNH_3+HTH_7 (9), HNH_3+HTH_23 (3)
huge_phage_4902_69	38	38	1	6.9141e+08	RNA_ligase (24), TnpW (2), DUF2815+DUF885 (2)
huge_phage_5721_126	38	38	1	2.98195e+08	Peptidase_M50+Peptidase_M50 (30), Peptidase_M50 (3), KleE+Peptidase_M50+Peptidase_M50 (2)
huge_phage_2449_158	38	38	1	78,53,64.63	DUF3960 (7), DUF1539 (2), PhdYeFM_antitox (1)
huge_phage_3051_182	38	38	1	2.33161e+08	Sigma70_r2 (23), Sigma70_r2+Phage_GPL (2), Sigma70_r2+SopD (1)
huge_phage_5379_257	38	38	1	3.10158e+08	DUF1826 (1), JHBP (1), DZR (1)
huge_phage_3840_18	38	38	1	2.40178e+08	NT5C (34), HAD_2 (1), 5-nucleotidase (1)
huge_phage_2767_230	38	38	1	56,56,56.0	MRP-S23 (1), DUF261 (1), Lectin_C_term (1)
huge_phage_4423_33	38	38	1	2.38217e+08	Gasdermin_C (11), Exo70 (2), FliG_N (1)
huge_phage_6206_170	38	19	2	2.97194e+08	DUF1566 (13), Fib_succ_major (5), SpoIIP (1)
huge_phage_1032_384	38	38	1	2.90262e+08	VSG_B (10), BicD (2), Golgin_A5 (2)
huge_phage_586_308	38	38	1	1.41115e+08	None (0)
huge_phage_315_102	38	38	1	64,61,63.68	INCENP_N (35), DUF2732 (1), DUF4250 (1)
huge_phage_8169_428	38	38	1	1.7514e+08	S-layer (2), D123 (1), SdpA (1)
huge_phage_9023_426	38	37	1.02703	1.85143e+08	None (0)
huge_phage_1523_297	38	38	1	2.35157e+08	None (0)
huge_phage_8201_396	38	38	1	2.44161e+08	GatB_Yqey (2), DNA_primase_lrg (2), Imm3 (1)
huge_phage_7816_126	38	38	1	3.462e+08	DUF1490 (2)
huge_phage_6887_757	38	38	1	3.67218e+08	End_beta_barrel (2), E1_FCCH (1), DUF4493+E1_FCCH (1)
huge_phage_1831_248	38	35	1.08571	80,57,64.05	Toxin_R_bind_N (4), DUF4365 (3), Phage_integr_3 (1)
huge_phage_3629_45	38	38	1	2.60233e+08	WGR+Hexapep (18), WGR+Bactofilin (11), WGR (8)
huge_phage_3115_180	38	36	1.05556	66,58,61.95	OpgC_C (10), DUF981 (5), DUF3611 (3)
huge_phage_1385_41	38	38	1	65,52,61.45	Rtt106 (3)
huge_phage_3771_212	38	38	1	7.00539e+08	DUF5392 (9), YrbL-PhoP_reg (9), DUF2318 (3)
huge_phage_1954_26	38	38	1	86,73,77.71	DUF5584 (14), ThrE (7), DUF3961 (2)
huge_phage_6758_246	38	38	1	1.86145e+08	DUF4899 (2), DUF5411 (2)
huge_phage_4120_208	38	38	1	2.58821e+11	RNase_H_2 (8), RNase_H_2+NblA (5), RNase_H_2+NblA+Virulence_fact (2)
huge_phage_4348_335	38	38	1	2.99272e+08	BKACE (38)
huge_phage_628_194	38	38	1	1.98167e+08	AOX (38)
huge_phage_4925_26	38	38	1	2.89261e+08	S-AdoMet_synt_N+S-AdoMet_synt_C (23), S-AdoMet_synt_N (12), S-AdoMet_synt_N+Atg31+S-AdoMet_synt_C (2)
huge_phage_1139_38	38	38	1	113,98,105.39	Phage_gp53 (33)
huge_phage_5175_189	38	31	1.22581	94,80,89.39	IIGP (7), DUF5059 (3), DUF3010 (1)
huge_phage_7244_388	38	38	1	2.52164e+08	POTRA+DUF1601 (2), Phage_antitermQ (1), Lipl32 (1)
huge_phage_1560_54	38	38	1	2.55234e+08	Dor1 (3), Arm_3 (3), FadA (1)
huge_phage_7799_263	38	38	1	1.87158e+08	TbpB_C (3), Microtub_bd (2), mIF3 (1)
huge_phage_874_77	38	38	1	1.28125e+08	MGC-24 (31)
huge_phage_751_158	38	38	1	96,89,93.47	Peptidase_M90 (11), Mut7-C (6)
huge_phage_6088_36	38	38	1	2.49145e+08	NUDIX (18), DZR+NUDIX (13), zf-RanBP+NUDIX (3)
huge_phage_1784_177	38	38	1	1.11491e+10	SRP1_TIP1 (2), DUF257 (2), Cas_Csa4 (1)
huge_phage_3979_28	38	38	1	79,59,69.55	Ribosomal_S21 (38)
huge_phage_2007_187	38	33	1.15152	7.84403e+08	Peptidase_S74 (2), BppL_N (2), Gp5_C (1)
huge_phage_2254_147	38	38	1	4.86348e+08	Cob_adeno_trans (5), Sigma70_ner (2), HMA (1)
huge_phage_1556_28	38	37	1.02703	3.2421e+08	Glycos_transf_2 (17), Glycos_transf_2+Sel1 (1)
huge_phage_3296_124	38	38	1	1.93147e+08	RtcB (38)
huge_phage_5148_6	38	38	1	3.78178e+08	VWA (18), VWA_2 (6), VWA_2+DUF2564 (1)
huge_phage_1633_368	38	38	1	102,75,92.32	NanE (2)
huge_phage_6384_171	38	37	1.02703	1.6813e+08	None (0)
huge_phage_196_13	38	36	1.05556	2.33165e+08	Sigma70_r2 (38)
huge_phage_3576_65	38	38	1	1.5012e+08	BBS2_Mid (1), Prophage_tail (1)
huge_phage_8202_402	38	38	1	110,76,85.63	DUF2171 (2)
huge_phage_8574_84	38	38	1	2.87256e+08	PCNA_C+DUF5497 (9), FapA (2), ColG_sub (1)
huge_phage_770_303	38	37	1.02703	1.34124e+08	RPT (2), FTP (2)
huge_phage_7752_14	38	34	1.11765	113,88,95.76	Baculo_LEF-11 (6), Myb_Cef (3), CRISPR_Cas2 (2)
huge_phage_6330_908	38	38	1	1.31106e+08	Sigma70_ner (17), DUF551 (3), DUF2532 (3)
huge_phage_1385_72	38	38	1	1.93182e+08	Dynamitin (20), DUF4578 (1)
huge_phage_2092_71	38	38	1	6.65528e+08	DUF4055 (35), Tenui_NCP+DUF4055 (2), DUF4055+SIN1 (1)
huge_phage_8408_33	38	38	1	1.7801e+11	Binary_toxB_3 (1), Pectate_lyase22 (1)
huge_phage_5917_487	38	38	1	1.1411e+08	Peptidase_Mx1 (17)
huge_phage_4216_36	38	38	1	4.02228e+08	Phage_head_fibr (2), Agarase_CBM (1), DUF1600 (1)
huge_phage_2328_29	38	38	1	5.90383e+08	DUF5081 (2), TUG-UBL1 (1), RPS31 (1)
huge_phage_8505_304	38	19	2	3.19173e+08	EstA_Ig_like (2)
huge_phage_8214_487	38	37	1.02703	1.56109e+08	DUF3839 (1), NAT (1)
huge_phage_1139_389	38	38	1	6.94606e+08	Glycos_transf_2+Glyco_transf_7C+Glyco_tranf_2_2 (8), Glycos_transf_2+Glyco_tranf_2_2 (7), Glycos_transf_2+Glycos_transf_2+Glyco_transf_7C (6)
huge_phage_9162_66	38	34	1.11765	4.9138e+08	DndB (21), Tox-PLDMTX+ParBc+mRNA_stabil (2), Phage_DsbA+TTRAP (2)
huge_phage_3248_164	38	38	1	1.92187e+08	LRR_5 (5), DUF2204 (2), YopX (1)
huge_phage_7386_511	38	35	1.08571	3.43721e+11	Collagen+Collagen+Peptidase_S74 (11), Collagen+Collagen+Collagen (5), Collagen+Collagen+Collagen+Collagen+Collagen+Collagen+Collagen+Collagen+Collagen+Peptidase_S74 (2)
huge_phage_2916_153	38	38	1	3.58175e+08	Sigma70_r4_2 (9), HNH+YacG (3), RWP-RK (2)
huge_phage_6117_138	38	38	1	1.66128e+08	DUF2931 (1)
huge_phage_1580_328	38	38	1	8.29561e+08	SNF2_N+Helicase_C (21), HARP+SNF2_N (10), HARP+SNF2_N+Helicase_C (2)
huge_phage_330_241	38	38	1	1.20119e+08	None (0)
huge_phage_1428_241	38	36	1.05556	65,49,57.13	PRF (2), YozE_SAM_like (2), RNA_pol_Rpc4 (1)
huge_phage_3673_175	38	38	1	1.35107e+08	MarR_2 (7), TrmB (5), KORA (4)
huge_phage_6959_117	38	38	1	116,91,107.87	Lar_restr_allev (12), UPF0167 (10), DUF2072 (4)
huge_phage_8544_307	38	38	1	119,99,105.53	RelB_N (7), Nitro_FeMo-Co (2), FliH (1)
huge_phage_3954_298	38	35	1.08571	1.70148e+08	PolC_DP2 (3), AbfB (2), DZR (2)
huge_phage_3899_248	38	38	1	1.7316e+08	zf-C2H2_assoc3 (11), Endonuc-BsobI (4), Auxin_inducible (3)
huge_phage_2814_227	38	33	1.15152	3.69205e+08	Bro-N (15), Bro-N+ANT (8), Bro-N+XhlA (3)
huge_phage_6788_232	38	38	1	1.99129e+08	Herpes_UL92 (3), Lysine_decarbox (2), HGTP_anticodon2 (1)
huge_phage_8264_38	38	38	1	1.22104e+08	Ku_PK_bind (5), DASH_Dam1 (4), BsuBI_PstI_RE (3)
huge_phage_4298_356	38	35	1.08571	2.67206e+08	Glycos_transf_2 (38)
huge_phage_1224_245	38	38	1	3.21719e+11	DUF4183 (12), DUF2793+DUF4183 (2), IHHNV_capsid (2)
huge_phage_3078_350	38	38	1	4.67392e+08	PolyA_pol+PolyA_pol_RNAbd (31), PolyA_pol (6), PolyA_pol+PolyA_pol_RNAbd+tRNA_NucTran2_2 (1)
huge_phage_1596_32	38	38	1	1.20781e+10	Terminase_4 (15), Gly-zipper_Omp (4), DUF5089 (2)
huge_phage_2917_186	38	38	1	1.37276e+10	RNR_Alpha+LAGLIDADG_3+Ribonuc_red_lgC (7), ATP-cone+RNR_Alpha+Ribonuc_red_lgC (4), RNR_Alpha+Ribonuc_red_lgC+Intein_splicing (3)
huge_phage_8772_218	38	38	1	114,70,91.11	None (0)
huge_phage_8994_306	38	38	1	2.44179e+08	Rhomboid (38)
huge_phage_4120_113	38	38	1	1.35123e+08	Cys_Met_Meta_PP (9)
huge_phage_6547_122	38	36	1.05556	2.21141e+08	DUF1059 (1), DUF2315 (1), DUF4428+TF_Zn_Ribbon (1)
huge_phage_4044_51	38	35	1.08571	4.65409e+08	Glyco_trans_1_2 (4), Glyco_transf_10 (1)
huge_phage_2847_167	38	37	1.02703	4.25359e+08	SSB (7), SSB+DUF3107 (2), PLAT (2)
huge_phage_2848_76	38	38	1	3.54241e+08	DUF2345 (3), Gp5_C (3), Sarcoglycan_1 (2)
huge_phage_753_310	38	38	1	1.70152e+08	None (0)
huge_phage_2780_413	38	38	1	49,45,46.74	None (0)
huge_phage_2247_12	38	38	1	2.26192e+08	None (0)
huge_phage_8084_165	38	13	2.92308	2.61116e+08	DUF4431 (2), YmcE_antitoxin (1), Ank_2 (1)
huge_phage_1292_679	38	38	1	105,67,87.97	TonB_N (12), MCPVI (1), PBP_N (1)
huge_phage_69_69	38	38	1	1.9618e+08	Inhibitor_I66 (4)
huge_phage_2965_305	38	38	1	1.68156e+08	Mis12 (1), HigB_toxin (1)
huge_phage_7320_155	38	35	1.08571	1.73115e+08	YqeY (38)
huge_phage_2621_137	38	38	1	3.18249e+08	GCK (6), UPA_2 (5), LTXXQ (2)
huge_phage_758_160	38	38	1	64,52,53.05	None (0)
huge_phage_869_69	38	38	1	2.24181e+08	Dor1 (6), DUF4370 (2)
huge_phage_5301_207	38	38	1	55,47,51.42	DUF1206 (9), DUF3884 (3), EssA (2)
huge_phage_4526_262	38	37	1.02703	7.32559e+08	Glyco_transf_9 (24), Glyco_transf_9+Glycos_transf_2 (9), Glyco_transf_9+Glyco_tranf_2_3 (4)
huge_phage_5833_35	38	38	1	2.96293e+08	14-3-3 (2), FerA (1)
huge_phage_599_225	38	38	1	1.81155e+08	None (0)
huge_phage_814_54	38	38	1	6.11304e+08	IF2_N (2), SbsC_C (1)
huge_phage_639_514	38	38	1	3.03262e+08	PRESAN+CdiI_2 (15), DUF1400 (6), CheZ (5)
huge_phage_8600_16	38	38	1	1.21853e+09	zinc_ribbon_15 (10), zinc_ribbon_15+PriC+HypA (8), zinc_ribbon_15+PriC (6)
huge_phage_3719_120	38	38	1	1.72142e+08	DUF932 (4), DUF775 (3), DUF1539 (1)
huge_phage_3916_265	38	38	1	2.61234e+08	Glucosaminidase (38)
huge_phage_8797_15	38	38	1	1.28104e+08	Phage_gp53 (20), DUF2773 (12)
huge_phage_5561_99	38	38	1	80,60,69.26	Elf1 (11), Zn_Tnp_IS1595 (4), YacG (1)
huge_phage_3723_236	38	38	1	4.24327e+08	SRAP (1), Bac_A_amyl_C (1)
huge_phage_5742_268	38	38	1	2.76242e+08	Peptidase_C39_2 (3), Complex1_49kDa (1), Peptidase_C1 (1)
huge_phage_699_403	38	36	1.05556	2.93227e+08	Glycos_transf_2 (33), Glycos_transf_2+Glycos_transf_2 (2)
huge_phage_7658_88	38	38	1	86,51,65.37	CENP-B_N (4)
huge_phage_4920_72	38	29	1.31034	81,68,76.97	TfoX_N (3)
huge_phage_2507_205	38	26	1.46154	3.80345e+08	PEX11+DUF2280 (7), PTCB-BRCT (4), DUF2280 (4)
huge_phage_8663_6	38	15	2.53333	2.58207e+08	2-Hacid_dh (9), PepSY (6), 30K_MP_C_Ter (2)
huge_phage_7023_262	38	38	1	1.6114e+08	P_C10 (5), Med2 (1), Peroxin-3 (1)
huge_phage_722_99	38	38	1	2.3415e+08	Phage_lysozyme (38)
huge_phage_7963_224	38	38	1	78,56,65.53	MazE_antitoxin (14), DUF3006 (2)
huge_phage_3645_368	38	38	1	1.0235e+09	DUF3510 (2), DUF3908+Prefoldin_3+Apolipoprotein (2), Cullin_binding (1)
huge_phage_1360_151	38	38	1	6.66293e+08	ApoLp-III (4), Mtd_N (3), PTR (2)
huge_phage_5893_139	38	38	1	1.89148e+08	SHE3 (9), DNA_ligase_A_M (8), DUF4250 (8)
huge_phage_607_359	38	38	1	1.85168e+08	R2K_2 (1)
huge_phage_3621_152	38	38	1	4.32364e+08	YliH (1), DUF2935 (1), SseC (1)
huge_phage_8115_179	38	38	1	2.28202e+08	RskA (15), DUF4148 (3), LPAM_1 (2)
huge_phage_339_363	38	37	1.02703	1.31123e+08	None (0)
huge_phage_8086_108	38	38	1	2.74137e+08	Feld-I_B (2), Glycogen_syn (1), MR_MLE_N (1)
huge_phage_2077_58	38	38	1	126126126	None (0)
huge_phage_2159_257	38	38	1	1.4713e+08	BCD (27), HIG_1_N (4), E1-E2_ATPase (3)
huge_phage_4130_33	38	38	1	6.29582e+08	zf-CHC2+Toprim_N+Toprim_2 (12), zf-CHC2+Toprim_N+Toprim_4+DnaB_bind+HR1 (9), zf-CHC2+Toprim_N+Toprim_4 (7)
huge_phage_4131_249	38	38	1	2.12204e+08	CDC37_C (24), DUF1712 (9), Claudin_2 (4)
huge_phage_358_87	38	20	1.9	6.90567e+08	tRNA_anti-codon+N_formyltrans_C (8), DUF1565 (1)
huge_phage_6586_38	38	38	1	109,85,92.82	PKcGMP_CC (14), Spc29 (4), TMF_DNA_bd (4)
huge_phage_276_337	38	38	1	1.83171e+08	None (0)
huge_phage_2760_104	38	38	1	48,45,46.71	None (0)
huge_phage_6982_149	38	38	1	1.61161e+08	None (0)
huge_phage_3895_249	38	38	1	1.63139e+08	None (0)
huge_phage_6003_223	38	38	1	7.32477e+08	Pinin_SDK_N (1)
huge_phage_8522_98	38	38	1	9.1389e+08	AAA_19+PDDEXK_3 (21), AAA_19+PDDEXK_3+CRR7 (10), AAA_19 (5)
huge_phage_9194_179	38	38	1	1.36114e+08	DUF3834 (1), CcdA (1)
huge_phage_952_285	38	38	1	2.27223e+08	SLT (36), Snurportin1+SLT (2)
huge_phage_2688_307	38	36	1.05556	3.44308e+08	Glyco_trans_1_2 (37), v110+Glyco_trans_1_2 (1)
huge_phage_6261_26	38	38	1	1.40136e+08	Prophage_tail (6), YabP (5), DUF2846 (1)
huge_phage_518_13	38	38	1	1.16105e+08	Uteroglobin (20), AsnC_trans_reg2 (1)
huge_phage_8222_178	38	38	1	4.63362e+08	DUF3023 (4), DUF3023+DUF1491 (2), Colicin_K (1)
huge_phage_3825_156	38	38	1	3.21243e+08	MTS (28), N6_Mtase (4), N6_Mtase+N6-adenineMlase (1)
huge_phage_4738_212	38	38	1	4.95362e+08	zf-RanBP+zf-RanBP (7), zf-RanBP (6), TackOD1 (4)
huge_phage_7799_239	38	38	1	4.03242e+08	RNR_N (3), DAP3 (2), DUF3600 (1)
huge_phage_3001_258	38	38	1	5.99364e+08	DnaB_C (12), AAA_25 (8), GEP5+DnaB_C (8)
huge_phage_355_6	38	38	1	1.8312e+08	Phage_tail_APC (37)
huge_phage_5111_16	38	37	1.02703	5.97331e+08	NUMOD3 (5), NUMOD3+NUMOD3+Acetyltransf_10 (4), HypA (3)
huge_phage_1421_259	38	38	1	3.63301e+08	RRG8 (2), Peptidase_M15_4 (1), P4Ha_N (1)
huge_phage_5332_151	38	38	1	1.72104e+08	CCDC-167 (2), ORC_WH_C (1), DUF4268 (1)
huge_phage_5328_158	38	38	1	4.45286e+08	CHAP (15), APG6_N+CHAP (11), Macoilin+CHAP (3)
huge_phage_753_268	38	38	1	1.79146e+08	NUT (2), Acetyltransf_1 (2), S6PP (1)
huge_phage_758_263	38	38	1	2.22192e+08	DUF1203 (2), HTH_AsnC-type (1)
huge_phage_524_260	38	38	1	4.1741e+08	None (0)
huge_phage_7105_255	38	38	1	3.95326e+08	Glucosaminidase (35)
huge_phage_7166_49	38	32	1.1875	2.61214e+08	Prok-JAB+NLPC_P60 (24), GGDEF+NLPC_P60 (10), NLPC_P60 (3)
huge_phage_2636_56	38	38	1	6.3345e+08	DUF2460 (6), DUF3168 (1)
huge_phage_8395_114	38	38	1	124,92,98.61	None (0)
huge_phage_201_126	38	38	1	7.07418e+08	Gp5_OB+BAR_3 (14), Gp5_OB (5), Gp5_OB+Baculo_PEP_C (3)
huge_phage_7719_230	38	38	1	1.22462e+09	SprB (2), YozE_SAM_like+ABC_tran_CTD (1), Phage_tail_U (1)
huge_phage_1032_201	38	38	1	1.65123e+08	HTH_3 (36), HTH_31 (2)
huge_phage_7664_628	38	38	1	2.18136e+08	DUF1189 (2), OST_P2 (1), H-kinase_dim (1)
huge_phage_6269_203	38	25	1.52	3.7328e+08	Peptidase_M91+RRP14 (7), Peptidase_M76 (4), Peptidase_M91 (3)
huge_phage_8790_109	38	37	1.02703	1.48138e+08	GH43_C2 (10), Hypoth_Ymh (1)
huge_phage_4410_79	38	38	1	2.69213e+08	DUF4473 (4), DASH_Duo1 (3), CK2S (2)
huge_phage_770_249	38	37	1.02703	1.62147e+08	DUF4128 (38)
huge_phage_8176_12	38	38	1	2.67196e+08	Thymidylate_kin (37), Thymidylate_kin+SoDot-IcmSS (1)
huge_phage_5749_36	38	38	1	1.79126e+08	DUF3696 (2), DUF3631 (2), RNA_bind (2)
huge_phage_497_284	38	38	1	48,42,42.63	None (0)
huge_phage_7360_223	38	35	1.08571	7.12503e+08	DUF5114 (1), ERO1+GP11 (1)
huge_phage_7499_421	38	37	1.02703	130,90,103.08	YodL (4), CHAP (1), YccJ (1)
huge_phage_5831_3	38	34	1.11765	2.27157e+08	OMP_b-brl (2), DUF2219 (1), Na_Pi_cotrans (1)
huge_phage_1977_24	38	38	1	2.2118e+08	zf-CHC2 (31), zf-CHC2+DUF592 (2), zf-CHC2+DapH_N (2)
huge_phage_8870_314	38	35	1.08571	116,70,91.45	PNPase_C (1), Ets (1)
huge_phage_3022_174	38	38	1	99,76,82.79	Metal_hydrol (1)
huge_phage_7083_74	38	38	1	1.62136e+08	DUF3139 (2), DUF272+PhoLip_ATPase_N (1), Abhydro_lipase (1)
huge_phage_3259_40	38	37	1.02703	2.42182e+08	Lipase_GDSL_2 (37), LPAM_1+Lipase_GDSL_2 (1)
huge_phage_5810_136	38	38	1	1.31109e+08	FliD_N (33), Pox_A_type_inc (3), KBP_C (1)
huge_phage_7236_204	38	38	1	1.18775e+09	He_PIG+He_PIG (13), He_PIG+He_PIG+He_PIG (7), He_PIG+He_PIG+He_PIG+He_PIG (3)
huge_phage_8182_217	38	38	1	1.18372e+09	AAA (21), AAA+SMC_hinge (6), Intein_splicing+AAA (2)
huge_phage_727_387	38	38	1	3.89371e+08	DUF4375 (4), ETC_C1_NDUFA5 (1)
huge_phage_3372_286	38	38	1	190,90,118.11	Thioredoxin (33), Thioredoxin_7 (3), Thioredoxin_2 (1)
huge_phage_8212_64	38	15	2.53333	2.73244e+08	DUF1524 (8)
huge_phage_8002_266	37	37	1	2.24215e+08	Lipoprotein_16 (34), PDR_assoc+Lipoprotein_16 (2), EMC3_TMCO1+Lipoprotein_16 (1)
huge_phage_1477_103	37	12	3.08333	3.71271e+08	IL34 (4), SipA (2), TACC_C (2)
huge_phage_3576_78	37	36	1.02778	70,49,60.41	DUF1289 (35), DUF1289+DUF1289 (2)
huge_phage_2150_62	37	37	1	1.8116e+08	None (0)
huge_phage_8698_165	37	37	1	134,91,121.05	ArlS_N (10), Alpha-amyl_C (3), SPOB_ab (1)
huge_phage_2073_132	37	37	1	1.48108e+08	Phage_holin_5_2 (36), Phage_holin_5_2+Nbl1_Borealin_N (1)
huge_phage_3231_254	37	21	1.7619	1.55123e+08	NPV_P10 (2), Endotoxin_C (1), Fmp27_WPPW (1)
huge_phage_3638_51	37	27	1.37037	1.98176e+08	Talin_middle (4), LMBR1 (4), FragX_IP (1)
huge_phage_2612_59	37	37	1	3.03259e+08	AceK (9), DUF3420 (3), RdDM_RDM1 (1)
huge_phage_7570_149	37	37	1	104,82,93.73	Fcf2+EndIII_4Fe-2S (5), Fcf2 (2), DUF771 (2)
huge_phage_4467_172	37	36	1.02778	2.28145e+08	RuvC (7), DUF460 (5), RuvX (2)
huge_phage_5555_66	37	37	1	4.73277e+08	None (0)
huge_phage_6607_41	37	35	1.05714	2.97259e+08	DUF1367 (24)
huge_phage_610_358	37	37	1	1.24189e+10	Arg_repressor (2), PapC_C (2)
huge_phage_4330_173	37	37	1	2.98185e+08	RecC_C (1), Jas (1)
huge_phage_9023_344	37	37	1	2.74209e+08	Phage_integrase (37)
huge_phage_2198_184	37	33	1.12121	2.59161e+08	2OG-FeII_Oxy_3 (26), DUP+2OG-FeII_Oxy_3 (5), Tox-REase-5+2OG-FeII_Oxy_3 (1)
huge_phage_6264_143	37	35	1.05714	4.48334e+08	DUF932 (15), Erythro-docking (6), Borrelia_lipo_1 (1)
huge_phage_3314_212	37	35	1.05714	4.2231e+08	Fas_alpha_ACP (3), Takusan (2), DUF5364 (2)
huge_phage_1373_251	37	36	1.02778	92,53,68.22	DUF3770 (1)
huge_phage_2156_153	37	37	1	58,57,57.97	DUF4317 (35)
huge_phage_8917_124	37	36	1.02778	6.28612e+08	DUF4923 (7), DUF1942 (4), DUF1521 (2)
huge_phage_3583_78	37	36	1.02778	2.32142e+08	Endonuclease_7 (30), NUMOD3+Endonuclease_7 (2), zf_Rg+Endonuclease_7 (1)
huge_phage_2429_301	37	36	1.02778	84,65,70.86	Par3_HAL_N_term (2), DUF3489 (1), ATG11 (1)
huge_phage_2668_84	37	33	1.12121	1.56567e+10	Peptidase_S74 (9), Mtd_N+Peptidase_S74 (4), Sarcoglycan_1+Sarcoglycan_1+Peptidase_S74 (3)
huge_phage_3854_56	37	35	1.05714	118,81,89.43	mRNA_decap_C (13), DUF1722 (4), Tospo_nucleocap (2)
huge_phage_4290_128	37	37	1	2.43188e+08	DUF3188 (3), IQ (1), Phage_Coat_B (1)
huge_phage_1205_299	37	37	1	1.54114e+08	HSP20 (36), ArsA_HSP20 (1)
huge_phage_7820_351	37	37	1	3.79254e+08	Prominin (2), HTH_15 (1), LXG (1)
huge_phage_1481_96	37	37	1	1.6414e+08	None (0)
huge_phage_3908_50	37	21	1.7619	4.06371e+08	None (0)
huge_phage_2011_190	37	37	1	1.33101e+08	DNA_primase_S (1)
huge_phage_102_76	37	37	1	6.65341e+08	HTH_8+ROS_MUCR+ROS_MUCR+NUMOD3 (6), ROS_MUCR+NUMOD3 (4), ROS_MUCR (4)
huge_phage_2324_114	37	33	1.12121	98,69,83.27	Zmiz1_N (1), DUF3471 (1)
huge_phage_214_152	37	34	1.08824	80,47,53.57	DUF2269 (12), DUF1211 (1)
huge_phage_7892_106	37	34	1.08824	1.39563e+09	Laminin_G_3+Laminin_G_3+Laminin_G_3 (22), Laminin_G_3 (4), Laminin_G_3+Laminin_G_3+Laminin_G_3+Laminin_G_3 (3)
huge_phage_5436_400	37	37	1	64,45,54.73	DUF1516 (5), TMEMspv1-c74-12 (1), DUF202 (1)
huge_phage_6420_357	37	37	1	1.58115e+08	AdoMet_dc (37)
huge_phage_7573_90	37	31	1.19355	5.07357e+08	Glyco_transf_9 (35), DUF5445+Glyco_transf_9 (1), Ribosomal_S26e+Glyco_transf_9 (1)
huge_phage_2595_54	37	37	1	78,60,64.32	SEC-C (15)
huge_phage_2026_115	37	36	1.02778	142142142	None (0)
huge_phage_681_100	37	37	1	5.60541e+08	DUF2163+Phage_BR0599 (25), DUF2163+NfeD+Phage_BR0599 (10), DUF2163+CBM_4_9+Phage_BR0599 (2)
huge_phage_5554_104	37	37	1	1.01072e+09	Transgly+Transpeptidase (27), Transgly (4), Transgly+Osmo_CC (2)
huge_phage_8113_129	37	37	1	3.81339e+08	Sacchrp_dh_NADP+Sacchrp_dh_C (32), Semialdhyde_dh+Sacchrp_dh_C (2), Sacchrp_dh_NADP (1)
huge_phage_8557_121	37	37	1	2.30145e+08	LAGLIDADG_WhiA (9), LegC3_N+DUF2040 (1)
huge_phage_3083_225	37	37	1	85,49,67.46	zf-BED (9), FAM72 (3), zf-RING_6 (3)
huge_phage_630_21	37	33	1.12121	2.89185e+08	HNH_3 (10), HNH (7), DUF2116+DUF2116+HNH_3 (4)
huge_phage_7115_110	37	24	1.54167	2.33188e+08	SEO_N (2), Ntox10 (2), SeqA_N (1)
huge_phage_6358_285	37	36	1.02778	128,95,102.32	Toxin_trans (1), BBP1_C (1), DUF932 (1)
huge_phage_3794_49	37	37	1	3.21266e+08	Parvo_NS1 (2), Myofilin (1), ELH (1)
huge_phage_6222_100	37	35	1.05714	76,55,73.27	TarH (6), Baculo_11_kDa (4), FtsL (2)
huge_phage_4000_147	37	32	1.15625	2.53183e+08	AP2 (5), RGI_lyase+AP2 (1), DUF3300 (1)
huge_phage_3121_26	37	37	1	6.85548e+08	DUF1748 (2), DUF572 (1), UTP15_C (1)
huge_phage_4947_293	37	33	1.12121	3.78287e+08	Lar_restr_allev (6), DASH_Duo1 (2), DHHC (1)
huge_phage_8790_111	37	37	1	2.44519e+11	CHAP (13), Tape_meas_lam_C (10), SLT (5)
huge_phage_7129_215	37	37	1	1.43101e+08	MG2 (1)
huge_phage_5667_206	37	33	1.12121	135,90,102.76	DUF2080 (1), Imm_superinfect (1)
huge_phage_8007_365	37	37	1	2.32174e+08	A2L_zn_ribbon (3), DUF2318 (2), DZR (1)
huge_phage_967_407	37	36	1.02778	170158164	None (0)
huge_phage_5952_62	37	37	1	1.65154e+08	NRDD (4), Ku_PK_bind (1), Rota_NS53 (1)
huge_phage_8091_390	37	37	1	2.56158e+08	DUF3431 (35), DUF3431+DUF3431 (2)
huge_phage_2885_102	37	37	1	119,66,77.59	None (0)
huge_phage_5106_210	37	37	1	2.56199e+08	Seryl_tRNA_N (18), DS (5), Joubert (1)
huge_phage_727_299	37	37	1	76,67,75.62	DUF5086 (4), sCache_3_2 (1)
huge_phage_1272_214	37	37	1	146,97,116.95	RhoGEF (11)
huge_phage_2621_110	37	37	1	1.27105e+08	zf-C2H2_12 (1), Glyco_transf_8 (1), Takusan (1)
huge_phage_349_81	37	37	1	37,35,35.65	HTH_Mga (1)
huge_phage_3489_260	37	37	1	116,91,97.84	Bac_DNA_binding (37)
huge_phage_8043_443	37	37	1	7.45584e+08	AAA_23+AAA_21 (9), AAA_23 (7), SMC_N+AAA_13+AAA_21 (2)
huge_phage_5278_350	37	37	1	2.89232e+08	Thymidylate_kin (33), Thymidylate_kin+DUF2471 (3), Thymidylate_kin+TBK1_ULD (1)
huge_phage_2156_162	37	37	1	73,59,69.59	None (0)
huge_phage_6985_70	37	37	1	256191215	Methyltransf_23 (21), MTS (7), PCMT+ParA (1)
huge_phage_753_245	37	37	1	1.43126e+08	None (0)
huge_phage_8676_184	37	37	1	3.13258e+08	Glyco_transf_9 (31)
huge_phage_3885_226	37	37	1	1.3213e+08	DUF2193 (5), RPAP1_N (1), IL15 (1)
huge_phage_2581_110	37	36	1.02778	4.04255e+08	Apolipoprotein (1), HsbA (1)
huge_phage_3028_325	37	37	1	1.93117e+08	N_methyl (5), LPAM_1 (2), DNAP_B_exo_N (2)
huge_phage_6975_90	37	36	1.02778	85,69,74.78	UpxZ (1), HMW1C_N (1), DUF3641 (1)
huge_phage_1690_116	37	37	1	6.06523e+08	ANAPC4 (13), OST_P2 (3), Latarcin (3)
huge_phage_3470_302	37	37	1	1.46104e+08	MS_channel (21), TcpE (13)
huge_phage_1647_225	37	37	1	61,54,54.86	None (0)
huge_phage_3166_224	37	37	1	1.38123e+08	None (0)
huge_phage_5917_387	37	37	1	69,65,65.49	CK_II_beta (4), DZR (2), Trm112p+XPA_N (2)
huge_phage_4538_115	37	37	1	3.55254e+08	YacG (7), DUF3417 (5), DUF3106 (2)
huge_phage_4866_273	37	36	1.02778	177,99,142.32	PDDEXK_5 (37)
huge_phage_3791_22	37	37	1	1.85149e+08	DUF2513 (5), DUF1819 (2), Glyco_tran_10_N (1)
huge_phage_5180_190	37	36	1.02778	2.05136e+08	CdiI_3 (8), LAM_C (2), GP57 (2)
huge_phage_2126_186	37	37	1	107,73,90.59	SCAB-Ig (7), Integrase_DNA (1), Dis3l2_C_term (1)
huge_phage_2254_157	37	37	1	1.7116e+08	DUF1256 (1)
huge_phage_1370_15	37	37	1	1.98198e+08	ResIII (36), Terminase_6 (1)
huge_phage_4292_144	37	37	1	94,72,83.3	CcmD (11), XLF (10), FPRL1_inhibitor (2)
huge_phage_6472_313	37	36	1.02778	123,94,103.38	TTR-52 (1), Adeno_E4_ORF3 (1)
huge_phage_5004_221	37	37	1	120,90,95.7	DUF4988 (10), TMF_TATA_bd (3), DUF16 (3)
huge_phage_3545_24	37	34	1.08824	93,77,84.86	None (0)
huge_phage_7428_6	37	37	1	1.65154e+08	NTF-like (11), Phytochelatin_C (4)
huge_phage_3005_289	37	37	1	2.28152e+08	Dimer_Tnp_hAT (2), Glyoxal_oxid_N (2), DUF3763 (1)
huge_phage_7295_63	37	37	1	87,68,72.95	TBCA (3), Peptidase_S41_N (2), TetR_C_22 (1)
huge_phage_3475_212	37	37	1	2.21195e+08	RGS (1), Rep_fac_C (1)
huge_phage_8542_254	37	32	1.15625	1.22108e+08	DUF1876 (15), DUF4762 (8), HBM (4)
huge_phage_2691_163	37	24	1.54167	5.88531e+08	LAP1C (3)
huge_phage_753_275	37	37	1	1.22106e+08	DUF4203 (10), PrgI (7), HupE_UreJ (3)
huge_phage_3061_124	37	37	1	34,30,30.22	None (0)
huge_phage_7428_356	37	37	1	1.74158e+08	None (0)
huge_phage_6569_151	37	37	1	2.32184e+08	CinA (12), IML1 (3), PWI (1)
huge_phage_4244_306	37	37	1	1.55116e+08	Pribosyltran (26), Pribosyltran+Pribosyltran (3)
huge_phage_405_458	37	37	1	5.02488e+08	DUF1439 (17)
huge_phage_1474_218	37	37	1	118,82,89.05	PAAR_motif (37)
huge_phage_8416_155	37	37	1	1.3512e+08	DUF4276 (2), Hormone_3 (1), HUN (1)
huge_phage_6848_306	37	37	1	1.84139e+08	Peptidase_C39 (23), DUF3335+DUF3335 (6), Peptidase_C70 (4)
huge_phage_6368_133	37	37	1	1.24684e+10	VanY (16), Myb_CC_LHEQLE (1), Bacteriocin_IIc (1)
huge_phage_3155_175	37	34	1.08824	2.70212e+08	Glycos_transf_2 (27), Glyco_transf_7C (2), Glyco_tranf_2_3 (1)
huge_phage_3218_121	37	36	1.02778	85,85,85.0	None (0)
huge_phage_9023_417	37	37	1	1.42114e+08	NLPC_P60 (33), DUF1460 (2)
huge_phage_8512_173	37	37	1	2.04183e+08	His_Phos_1 (37)
huge_phage_8961_141	37	37	1	1.67132e+08	B277 (7), COQ7 (2), DUF5129 (2)
huge_phage_3190_80	37	16	2.3125	2.43236e+08	Phage_HK97_TLTM (10), GPS2_interact+HTH_17 (7), GPS2_interact (5)
huge_phage_4619_61	37	37	1	8.30475e+08	NTP_transferase+NTP_transf_3 (21), NTP_transf_3+NTP_transf_3 (12), NTP_transferase+LAGLIDADG_2 (2)
huge_phage_3367_643	37	37	1	2.93212e+08	Phage_RpbA (2), Pterin_bind (2), DUF4251 (1)
huge_phage_1973_189	37	31	1.19355	8.02594e+08	DUF859+Peptidase_S74 (26), DUF859+DUF859 (6), DUF859 (2)
huge_phage_7596_138	37	37	1	93,57,67.46	SEO_C (4), DUF4738 (1)
huge_phage_2601_41	37	37	1	2.71244e+08	Collagen_bind (3), HBD (1), PA-IL (1)
huge_phage_9165_452	37	37	1	1.32412e+11	Calx-beta+PA14 (16), PA14 (10), PA14+Glyco_hydro_16 (2)
huge_phage_1946_183	37	37	1	4.25376e+08	Sigma70_r1_1 (3), Tnp_22_trimer (2), Syntaxin (2)
huge_phage_1603_323	37	37	1	2.21151e+08	MmcB-like (10), Fibin (7), Csm1 (2)
huge_phage_6306_17	37	37	1	3.52205e+08	DNA_gyraseB_C (26), Toprim+DNA_gyraseB_C (3), SAC3+DNA_gyraseB_C (2)
huge_phage_7853_77	37	37	1	90,51,64.95	zinc_ribbon_5 (4), Terminase_GpA (4), zf-CSL (4)
huge_phage_9096_75	37	36	1.02778	2.61147e+08	HNH_3+AP2 (25), HNH_3 (7), MEA1+HNH_3+AP2 (4)
huge_phage_414_54	37	37	1	73,70,70.16	None (0)
huge_phage_7227_40	37	37	1	2.65188e+08	DUF3228 (36), DUF3228+DUF3228 (1)
huge_phage_3548_129	37	33	1.12121	1.29144e+09	Collagen+Collagen+Collagen+Collagen (8), Collagen+Collagen (5), Collagen+Collagen+Collagen (4)
huge_phage_8917_202	37	37	1	2.08194e+08	TetR_C_28+TFIIE_alpha (10), HTH_9 (6), Rrf2 (4)
huge_phage_4573_5	37	37	1	2.68145e+08	InPase (37)
huge_phage_1506_167	37	37	1	111,80,97.59	None (0)
huge_phage_2451_252	37	36	1.02778	6.96396e+08	Phage_sheath_1+Phage_sheath_1C (10), Phage_sheath_1 (8), Phage_sheath_1C (4)
huge_phage_1066_227	37	37	1	89,79,84.19	None (0)
huge_phage_4120_110	37	37	1	1.62154e+08	Poxvirus_B22R_N (4), Carbam_trans_N (3), HU-CCDC81_bac_2 (3)
huge_phage_356_207	37	37	1	2.76237e+08	HTH_3 (13), HTH_19 (10), HTH_31 (7)
huge_phage_6715_259	37	27	1.37037	5.93484e+08	CAP_N (5), DnaJ_CXXCXGXG+7TMR-HDED (2), DnaJ_CXXCXGXG (2)
huge_phage_952_311	37	37	1	1.67154e+08	Pox_T4_N (1), E3_UbLigase_EDD (1)
huge_phage_3782_228	37	37	1	1.46103e+08	BON (1), Lipocalin_2 (1), LPD7 (1)
huge_phage_3329_292	37	37	1	4.15377e+08	DUF5643 (1)
huge_phage_3806_89	37	32	1.15625	3.15204e+08	HNH_3 (10), HNH_3+AP2 (10), AP2 (10)
huge_phage_823_306	37	37	1	2.90242e+08	2OG-FeII_Oxy_3 (28), 2OG-FeII_Oxy_5 (6), PhyH (2)
huge_phage_9204_14	37	23	1.6087	6.04338e+08	LRR_5+LRR_5+LRR_5 (16), LRR_5+LRR_5 (10), LRR_5+LRR_8+LRR_5 (4)
huge_phage_3436_190	37	37	1	1.8714e+08	None (0)
huge_phage_5210_188	37	37	1	1.72161e+08	None (0)
huge_phage_770_280	37	37	1	3.93364e+08	DDE_Tnp_1_6 (10), PDDEXK_1 (2)
huge_phage_1448_178	37	29	1.27586	2.77152e+08	GIY-YIG+NUMOD3+NUMOD3 (12), GIY-YIG+NUMOD3 (9), GIY-YIG (8)
huge_phage_1996_62	37	37	1	3.21185e+08	SWIM (15), rve_2 (1), CAT (1)
huge_phage_772_216	37	37	1	1.0227e+09	NIR_SIR_ferr (4), PRCC+DUF4116 (3), DUF2451 (1)
huge_phage_6712_241	37	37	1	2.67266e+08	T4_baseplate (34), DUF643+Replic_Relax (2)
huge_phage_217_389	37	35	1.05714	4.24161e+08	Glycos_transf_2 (31), Methyltransf_21+Glycos_transf_2 (2), Glycos_transf_2+NHL (2)
huge_phage_2975_131	37	37	1	55,41,45.84	Peptidase_M15 (3), UCR_14kD (2)
huge_phage_2797_116	37	37	1	1.70139e+08	2OG-FeII_Oxy_3 (5), 2OG-FeII_Oxy_4 (1)
huge_phage_865_87	37	37	1	88,84,87.68	None (0)
huge_phage_795_313	37	37	1	1.21101e+08	RepL (32)
huge_phage_4674_193	37	37	1	1.53121e+08	Peptidase_C93 (37)
huge_phage_4378_212	37	37	1	1.66147e+08	HTH_18 (7), PFEMP (1)
huge_phage_524_59	37	37	1	57,51,54.59	DUF5054 (20), Toxin-JAB1 (3)
huge_phage_6793_169	37	37	1	86,64,69.92	zf-CDGSH (1), Gal_mutarotas_2 (1), zf-DNL (1)
huge_phage_124_16	37	19	1.94737	95,71,79.3	SH3_3 (9)
huge_phage_597_488	37	37	1	38,38,38.0	None (0)
huge_phage_640_448	37	37	1	1.41126e+08	DUF1967 (2), DNA_ligase_IV (1)
huge_phage_5437_263	37	37	1	114,72,90.86	DUF2644 (1), DUF4084 (1), DUF3792 (1)
huge_phage_357_84	37	37	1	2.33198e+08	RNA_pol_Rpb5_N (8), Mit_proteolip (1), DUF3225 (1)
huge_phage_4850_71	37	37	1	450353397	DAO (37)
huge_phage_2102_479	37	37	1	2.08168e+08	IF3_N+IF3_C (37)
huge_phage_5815_26	37	35	1.05714	1.44116e+08	Sugar-bind (3)
huge_phage_5599_150	37	36	1.02778	3.21185e+08	DUF3920 (6), DUF5329+DUF3920 (4), FPRL1_inhibitor (3)
huge_phage_1303_89	37	37	1	126,94,108.89	DUF386 (2), RNA_pol_Rpb5_N (1), DUF5041 (1)
huge_phage_6786_282	37	36	1.02778	1.42102e+08	Acetyltransf_8 (1), DNA_pol_lambd_f (1)
huge_phage_4426_84	37	36	1.02778	1.51124e+08	DUF1353 (37)
huge_phage_2069_192	37	37	1	3.28244e+08	DUF5040 (6), DUF4115 (4), DUF3417 (2)
huge_phage_2372_348	37	36	1.02778	2.79241e+08	None (0)
huge_phage_6968_912	37	37	1	2.38155e+08	IFS (2), DUF711 (1), MIT_C (1)
huge_phage_3916_139	37	37	1	5.39409e+08	Peptidase_M18 (37)
huge_phage_3438_75	37	37	1	5.88551e+08	BEN (6), Secretin (1), PEMT (1)
huge_phage_424_117	37	37	1	137,95,113.05	None (0)
huge_phage_8354_11	37	37	1	3.27245e+08	Radical_SAM (26), Fer4_14 (2), Radical_SAM+Imm72 (2)
huge_phage_1014_116	37	37	1	1.69153e+08	WD40_3 (6), DUF4302 (4), MutS_V (2)
huge_phage_4254_147	37	37	1	91,91,91.0	CxC4 (1)
huge_phage_6263_39	37	29	1.27586	113,78,96.95	COXG (4), MMR_HSR1_C (1), AP3B1_C (1)
huge_phage_333_67	37	37	1	1.61142e+08	Roc (2), Peptidase_Prp (1)
huge_phage_5079_22	37	36	1.02778	1.47115e+08	DUF1353 (37)
huge_phage_8211_62	37	28	1.32143	4.09345e+08	Radical_SAM (36), DUF3330+Radical_SAM (1)
huge_phage_2626_122	37	22	1.68182	4.13326e+08	RRXRR (34), RRXRR+Kelch_1 (1), RRXRR+DUF2104 (1)
huge_phage_5966_282	37	34	1.08824	3.56166e+08	GIY-YIG (12), GIY-YIG+NUMOD3 (5), GIY-YIG+NUMOD3+NUMOD3 (3)
huge_phage_2854_50	37	34	1.08824	1.50127e+08	TYW3 (4), Glyco_hydro_100 (2), DpnI_C (2)
huge_phage_8175_144	37	37	1	71,52,64.73	None (0)
huge_phage_347_321	37	36	1.02778	2.77175e+08	Ish1 (8), DpnII-MboI (8)
huge_phage_1700_74	37	37	1	2.12105e+08	Sigma70_r2 (20), MG3 (4), DUF957 (2)
huge_phage_102_22	37	37	1	4.80283e+08	zf-ribbon_3 (5), Cript (3), Herpes_UL49_1 (1)
huge_phage_1450_805	37	37	1	1.56115e+08	CENP-I (1)
huge_phage_4015_83	37	36	1.02778	102,63,75.27	VPR (1), PhoD (1)
huge_phage_8120_207	37	36	1.02778	104,66,79.54	RNHCP (1)
huge_phage_1718_39	37	37	1	1.54126e+08	Synapsin (2), LIF_OSM (1), DUF2303 (1)
huge_phage_5704_171	37	37	1	1.94174e+08	None (0)
huge_phage_2159_304	37	37	1	2.04203e+08	Acetyltransf_1 (30), Acetyltransf_13 (7)
huge_phage_3794_102	37	30	1.23333	129,97,121.62	Arm-DNA-bind_4 (9), Gtr1_RagA (6), BLM_N (1)
huge_phage_3464_62	37	37	1	1.61102e+08	Jak1_Phl (6), DUF5112 (1), Holin_BhlA (1)
huge_phage_1279_81	37	37	1	1.79111e+08	DUF2509 (1), Haem_bd (1)
huge_phage_8202_203	37	37	1	161,97,107.49	LemA (2), SesA (2), Nab2 (1)
huge_phage_859_445	37	37	1	9.42902e+08	Hom_end_hint+LAGLIDADG_3+Terminase_6C (14), Hom_end_hint+Terminase_6+Terminase_6C (7), Hom_end_hint+LAGLIDADG_3+Terminase_6+Terminase_6C (6)
huge_phage_7949_221	37	37	1	3.22293e+08	DUF401 (1)
huge_phage_7007_105	37	36	1.02778	40,40,40.0	None (0)
huge_phage_3192_306	37	36	1.02778	1.24102e+08	PepSY_2 (4), Nse5 (2), LAGLIDADG_3 (2)
huge_phage_4711_112	37	21	1.7619	1.91126e+08	BAR_3 (5), Fungal_KA1 (4), HmuY (1)
huge_phage_4713_207	37	37	1	3.71291e+08	DNA_ligase_A_M+DNA_ligase_OB_2 (31), HHH_4+DNA_ligase_A_M+DNA_ligase_OB_2 (4), DNA_ligase_A_M (2)
huge_phage_659_19	37	29	1.27586	66,64,65.73	Helicase_RecD (15), Importin_rep_5 (2)
huge_phage_4766_209	37	37	1	2.70241e+08	Ion_trans (37)
huge_phage_2531_158	37	33	1.12121	2.07193e+08	Ribul_P_3_epim+Cu2_monoox_C (7), Cu2_monoox_C (4), MgrB (4)
huge_phage_229_272	37	36	1.02778	2.86185e+08	Glyco_transf_11 (36), LisH+Glyco_transf_11 (1)
huge_phage_3588_55	37	37	1	71,63,67.19	None (0)
huge_phage_2614_193	37	37	1	1.51133e+08	DUF5381 (2), PgaD (1), Beta_lactamase3 (1)
huge_phage_2996_578	37	36	1.02778	2.44191e+08	Glycos_transf_2 (5), HGAL (4), GlgX_C (3)
huge_phage_429_119	37	37	1	8.28718e+08	DNA_pol_A (26), DNA_pol_A+DNA_pol_A (5), RNase_H_2+DNA_pol_A+DNA_pol_A (2)
huge_phage_2112_4	37	37	1	1.80143e+08	Peptidase_M78 (5), Zn_peptidase (2), SUKH_6 (1)
huge_phage_3090_16	37	37	1	3.02205e+08	DUF1772 (1)
huge_phage_2932_287	37	37	1	1.79113e+08	MazG (34), MazG+C1_2 (3)
huge_phage_5341_64	37	37	1	1.76156e+08	SIS_2 (3), DHHW (3), DUF3867 (3)
huge_phage_6011_528	37	32	1.15625	3.50232e+08	GP38 (7)
huge_phage_5400_30	37	37	1	1.48136e+08	Transketolase_N (4), EcoRII-C (1)
huge_phage_6959_25	37	37	1	6.63363e+08	DUF3519+Prok-RING_1 (21)
huge_phage_4008_175	37	37	1	1.01594e+09	Ribosomal_60s (1)
huge_phage_952_298	37	37	1	64,61,63.3	None (0)
huge_phage_8890_235	37	36	1.02778	120,94,105.0	DUF4051 (8), DUF1540 (4), Sec3_C (2)
huge_phage_4938_239	37	36	1.02778	117,88,105.46	SpoVS (37)
huge_phage_3856_488	37	29	1.27586	2.41207e+08	HTH_23+PDDEXK_5 (8), PDDEXK_5 (6), Sigma70_r4+PDDEXK_5 (5)
huge_phage_4869_276	37	37	1	55,45,49.73	DUF3484 (6), PP1_bind (5), BRCT_assoc (2)
huge_phage_5328_23	37	37	1	1.88132e+08	DUF5014 (3)
huge_phage_3230_99	37	35	1.05714	108,66,83.0	None (0)
huge_phage_3600_211	37	37	1	5.15334e+08	DUF4407 (4), UPF0061 (2), DUF4618 (2)
huge_phage_7088_37	37	36	1.02778	2.51165e+08	DRAT (10), DUF5312 (3), DNA_pack_C (1)
huge_phage_21_209	37	36	1.02778	1.70133e+08	SSB (37)
huge_phage_2161_148	37	37	1	1.51115e+08	CFTR_R (2), Selenoprotein_S (1), DUF1326 (1)
huge_phage_1792_77	37	32	1.15625	3.07215e+08	Vicilin_N (4), CIAPIN1 (2), PolyA_pol_RNAbd (1)
huge_phage_91_282	37	35	1.05714	5.50387e+08	KELK (3), FlaC_arch+SlyX (1), Fib_alpha+DUF494 (1)
huge_phage_8894_565	37	37	1	1.91145e+08	UPF0227 (24), Abhydrolase_6 (6), Abhydrolase_1+Hydrolase_4 (3)
huge_phage_1492_55	37	37	1	131,82,113.38	Sbi-IV (2), DUF2178 (1), 2TM (1)
huge_phage_8615_102	37	35	1.05714	1.58131e+08	Peptidase_C41 (1)
huge_phage_4984_127	37	37	1	5.86393e+08	ABC_tran (16), ABC_membrane+ABC_tran (16), DUF2947+ABC_tran (4)
huge_phage_5671_1	37	37	1	3.20252e+08	Ku (36), Ku+ATP-cone (1)
huge_phage_5919_209	37	37	1	1.99102e+08	DUF2315 (3), NUMOD3 (3), IL4 (1)
huge_phage_852_179	37	37	1	2.59223e+08	BACON (34)
huge_phage_1618_174	37	37	1	2.44229e+08	TUSC2+PRA-PH (36), PRA-PH (1)
huge_phage_9021_87	37	37	1	2.27178e+08	DUF2190 (2), DUF1533 (1)
huge_phage_6034_365	37	37	1	6.28436e+08	PEP-utilizers (22), DUF433+PEP-utilizers (1)
huge_phage_8825_173	37	35	1.05714	2.82262e+08	HTH_24 (12), HTH_23 (3), eIF3_N (3)
huge_phage_3816_314	37	37	1	3.8729e+08	TA_inhibitor (1), ANT (1)
huge_phage_880_70	37	37	1	170170170	None (0)
huge_phage_527_216	37	37	1	76,52,65.35	ThylakoidFormat (1)
huge_phage_7784_78	37	37	1	1.62107e+08	Vir_act_alpha_C (2)
huge_phage_496_634	37	30	1.23333	1.6716e+08	Tox-PL-2 (22), DUF883 (4), JAKMIP_CC3 (3)
huge_phage_1125_389	37	37	1	6.2048e+08	WD40_like (6), DUF5050 (2), NERD+Reg_prop (1)
huge_phage_3459_41	37	37	1	248142163	HAD_SAK_2 (37)
huge_phage_8578_157	37	37	1	2.16158e+08	TFIIA (5), Med15 (4), Trypan_PARP (1)
huge_phage_2556_189	36	36	1	109,93,94.78	DASH_Dad2 (4)
huge_phage_8020_269	36	35	1.02857	2.23189e+08	DUF5371 (2), SieB (2), Methyltransf_25 (2)
huge_phage_2924_13	36	26	1.38462	8.29466e+08	None (0)
huge_phage_4926_127	36	36	1	1.70137e+08	Rax2 (16), ABC_sub_bind (4), DUF1372 (1)
huge_phage_194_36	36	36	1	2.75262e+08	Glycos_transf_2 (36)
huge_phage_528_1	36	36	1	1.41118e+08	Med13_N (1)
huge_phage_7472_210	36	36	1	4.94475e+08	DnaB_C (26), Phlebovirus_NSM+DnaB_C (5), Uso1_p115_C+DnaB_C (2)
huge_phage_454_191	36	22	1.63636	3.12273e+08	None (0)
huge_phage_3100_99	36	36	1	117,88,107.28	TssO (2), LysE (1), LSR+DUF4250 (1)
huge_phage_5937_274	36	36	1	3.57322e+08	None (0)
huge_phage_3022_212	36	35	1.02857	1.58103e+08	Polysacc_deac_3 (1), Ribonuc_red_lgC (1), ATPase (1)
huge_phage_3154_69	36	36	1	272272272	None (0)
huge_phage_3154_165	36	36	1	59,59,59.0	None (0)
huge_phage_1287_108	36	36	1	2.78197e+08	TetR_C_30 (1)
huge_phage_5829_89	36	36	1	2.32174e+08	TylF (31), Methyltransf_24 (4), TylF+TylF (1)
huge_phage_194_22	36	36	1	1.42103e+08	Orthopox_A36R (2), Fer4_2 (1)
huge_phage_9280_150	36	36	1	2.61185e+08	2OG-FeII_Oxy_4 (32), MlaC+2OG-FeII_Oxy_4 (2), DUF4838+2OG-FeII_Oxy_4 (1)
huge_phage_3787_133	36	36	1	106106106	None (0)
huge_phage_4627_156	36	36	1	90,90,90.0	None (0)
huge_phage_2089_46	36	36	1	1.88161e+08	AAA_33 (36)
huge_phage_4370_4	36	36	1	280218265	B12-binding (12), DUF3861 (2), tRNA-synt_1b (2)
huge_phage_2601_10	36	36	1	6.88517e+08	DUF4107 (3), YjhX_toxin (2)
huge_phage_4627_187	36	36	1	335335335	Hyaluronidase_1 (29)
huge_phage_4993_45	36	36	1	533533533	None (0)
huge_phage_8627_399	36	36	1	2.09169e+08	Methyltransf_23 (32), MTS (3), Methyltransf_32 (1)
huge_phage_3950_217	36	36	1	547547547	Mtd_N (36)
huge_phage_1076_76	36	36	1	1.67139e+08	CreA (36)
huge_phage_8831_296	36	36	1	1.16112e+08	MRJP (17), DUF5514 (7), DUF3103 (2)
huge_phage_5712_51	36	36	1	4.45272e+08	Glycos_transf_2 (12), Glycos_transf_2+TPR_2 (11), Glycos_transf_2+TPR_2+TPR_2 (7)
huge_phage_6573_326	36	16	2.25	191,99,133.42	MORN_2+MORN_2+MORN_2 (4), MORN_2 (3), ACAS_N (3)
huge_phage_7657_238	36	36	1	1.52106e+08	DUF4888 (2), ATP_bind_1 (1), VSP (1)
huge_phage_8660_112	36	36	1	2.94217e+08	Flagellin_N+Flagellin_C (35), Flagellin_C (1)
huge_phage_3037_52	36	36	1	1.35123e+08	CENP-F_leu_zip (11), DUF4600 (6), PTPlike_phytase (5)
huge_phage_114_239	36	36	1	102,66,74.67	CBM39 (3), Calycin_like (1), DUF3862 (1)
huge_phage_4392_211	36	36	1	74,61,65.47	TFIID_20kDa (1), E2_bind (1), RPA (1)
huge_phage_992_36	36	36	1	166160163	DUF4277 (10), RII_binding_1 (8), DUF2114 (1)
huge_phage_472_311	36	36	1	124,99,103.81	PTPlike_phytase (3), PIG-X (1)
huge_phage_284_200	36	34	1.05882	4.49287e+08	Glyco_hydro_25 (19), Glyco_hydro_25+LysM+LysM+LysM (6), Glyco_hydro_25+CW_7+CW_7+LysM (3)
huge_phage_6291_407	36	36	1	1.71109e+08	Zn-ribbon_8+Zn-ribbon_8 (11), Zn-ribbon_8 (10), Zn-ribbon_8+Transposase_21 (4)
huge_phage_374_263	36	36	1	357320336	DUF3857 (1), Hemocyanin_M (1)
huge_phage_1326_478	36	36	1	1.39117e+08	DpnII-MboI (5), SfsA (2), EcoEI_R_C (2)
huge_phage_992_70	36	36	1	1.35117e+08	None (0)
huge_phage_7354_328	36	36	1	4.33236e+08	CTP_transf_like (22), HD+CTP_transf_like (5), Effector_1+CTP_transf_like (2)
huge_phage_8229_192	36	36	1	1.83118e+08	PI-TkoII_IV (1), Lyase_catalyt (1)
huge_phage_2780_259	36	36	1	133133133	HgmA (2)
huge_phage_2026_83	36	36	1	66,57,64.81	None (0)
huge_phage_4043_167	36	36	1	147147147	DUF5610 (36)
huge_phage_4043_231	36	36	1	2.31222e+08	DUF4106 (3)
huge_phage_4877_177	36	12	3	2.43194e+08	Asp_Arg_Hydrox (11)
huge_phage_8385_24	36	36	1	2.03215e+11	SNF2_N+Helicase_C (18), SNF2_N (8), DUF768+SNF2_N+Helicase_C (2)
huge_phage_7188_136	36	36	1	95,81,89.0	COX_ARM (1), KH_1 (1), Vg_Tdu (1)
huge_phage_1020_32	36	36	1	95,71,82.11	PTS_EIIA_2 (9), CUB (2), zinc_ribbon_4 (1)
huge_phage_6042_86	36	36	1	4.99461e+08	DUF4183 (18)
huge_phage_5356_73	36	19	1.89474	1.44114e+08	Streptin-Immun (1)
huge_phage_2028_177	36	36	1	1.22106e+08	None (0)
huge_phage_841_138	36	36	1	3.43334e+08	HTH_42 (4), DBD_Tnp_Hermes (1)
huge_phage_2243_24	36	36	1	121,97,107.92	GalKase_gal_bdg (8), EFG_IV (7)
huge_phage_1222_143	36	36	1	7.24288e+08	Raptor_N (1)
huge_phage_2574_83	36	36	1	46,43,43.08	None (0)
huge_phage_5928_115	36	36	1	2.69214e+08	PLL (2)
huge_phage_4008_84	36	36	1	535518529	DUF2974 (14), Lipase_3 (12), Lipase_3+P30 (9)
huge_phage_2217_183	36	36	1	5.65558e+08	None (0)
huge_phage_2217_215	36	36	1	843843843	Terminase_2 (34), Terminase_2+Linker_histone (2)
huge_phage_7088_59	36	36	1	3.61288e+08	BtrH_N (1), DUF4828 (1)
huge_phage_6469_174	36	27	1.33333	2.49161e+08	CLP_protease (36)
huge_phage_5798_122	36	36	1	7.49579e+08	HAUS-augmin3 (3), PhageMin_Tail (3), DegS (1)
huge_phage_5918_30	36	36	1	9.05562e+08	Rick_17kDa_Anti (3), DUF2973 (1), DUF4461+Gly-zipper_Omp (1)
huge_phage_4642_188	36	35	1.02857	1.77154e+08	DUF4469 (5), DUF4198 (2), Cmyb_C (1)
huge_phage_2215_318	36	36	1	1.50113e+08	Prok-E2_E (1), EMG1 (1), DUF4091 (1)
huge_phage_6953_228	36	35	1.02857	78,58,63.42	None (0)
huge_phage_8998_306	36	36	1	2.39169e+08	zf-RING_9 (6), PH_18 (2), DnaT (1)
huge_phage_5299_64	36	34	1.05882	108,79,88.92	DUF4942 (2), DUF3648 (1), DUF4457 (1)
huge_phage_196_52	36	35	1.02857	1.58135e+08	DZR (18), zf-tcix (4), zinc-ribbon_6 (2)
huge_phage_1249_384	36	36	1	83,62,71.08	None (0)
huge_phage_4917_20	36	36	1	1.81168e+08	DASH_Dad1 (2), DUF327 (2), DNA_pol3_gamma3 (1)
huge_phage_3950_218	36	36	1	287287287	None (0)
huge_phage_5579_23	36	36	1	139,94,113.89	DUF1240 (4), Virul_fac_BrkB (3), CodY (2)
huge_phage_6304_190	36	36	1	138,98,117.53	TPR_21 (3), IMD (2), Trp_repressor+EF-hand_10 (1)
huge_phage_6023_379	36	36	1	1.51121e+08	UVR (31), DUF3848+UVR (1), DUF5406+UVR (1)
huge_phage_4319_25	36	36	1	87,87,87.0	ABC2_membrane_3 (36)
huge_phage_486_147	36	36	1	98,96,96.06	None (0)
huge_phage_7581_68	36	35	1.02857	1.30109e+08	DUF1523 (20), DUF4750+DUF1523 (2), Glycoprotein_G (1)
huge_phage_8444_293	36	36	1	3.37277e+08	DUF943 (3), CaMKII_AD (1), VID27_PH (1)
huge_phage_4380_66	36	35	1.02857	114,98,108.17	TusA (1), CysG_dimeriser (1)
huge_phage_8370_145	36	36	1	2.19197e+08	SUB1_ProdP9 (10), Fibin (1)
huge_phage_5704_173	36	36	1	1.10104e+08	Cas_Cas02710 (16)
huge_phage_3154_203	36	36	1	3.87261e+08	Ten_N (1), MID_pPIWI_RE (1)
huge_phage_4335_248	36	36	1	94,74,83.78	DNA_pol3_beta_2 (1)
huge_phage_4184_107	36	36	1	137137137	None (0)
huge_phage_1975_61	36	36	1	92,90,91.83	None (0)
huge_phage_1975_221	36	36	1	146146146	Elf1 (36)
huge_phage_8447_148	36	36	1	131131131	MA-Mit (31)
huge_phage_8447_244	36	36	1	6.93687e+08	Zn_protease+bPH_1 (33), Zn_protease+Gti1_Pac2 (2), Zn_protease (1)
huge_phage_3658_9	36	36	1	1.3211e+08	Stc1 (17), Arfaptin (7), Prefoldin (2)
huge_phage_5442_189	36	36	1	4.33347e+08	CTP_transf_like+NUDIX (35), NUDIX (1)
huge_phage_1095_105	36	36	1	78,75,75.33	Tmemb_185A (24)
huge_phage_1095_169	36	36	1	7.30634e+08	Collar+S_tail_recep_bd (35), Collar (1)
huge_phage_3487_230	36	36	1	2.22152e+08	HD (31)
huge_phage_6393_51	36	36	1	51,34,38.86	RuBisCO_small (5)
huge_phage_299_230	36	36	1	94,75,91.72	ArsC (7), GHL6 (1)
huge_phage_753_47	36	36	1	3.11294e+08	SHNi-TPR (2)
huge_phage_6143_150	36	36	1	1.14108e+08	RdRP_4 (2), DUF3211 (1), HU-CCDC81_euk_2 (1)
huge_phage_2379_61	36	16	2.25	1.83172e+08	DUF4420 (9), DNA_pol3_a_NII (2)
huge_phage_3895_26	36	36	1	131131131	Phage_C (2)
huge_phage_3895_186	36	36	1	88,88,88.0	None (0)
huge_phage_3895_218	36	36	1	793793793	Phage_fiber_2 (36)
huge_phage_3895_219	36	36	1	249249249	None (0)
huge_phage_4212_6	36	36	1	1.84159e+08	DUF4535 (1)
huge_phage_4195_26	36	36	1	2.33154e+08	DUF2726 (7), Mga+DUF2726 (4), HTH_Mga (3)
huge_phage_830_348	36	36	1	1.20111e+08	DUF2934 (4), Ald_Xan_dh_C (1)
huge_phage_372_44	36	36	1	103,73,75.97	GATA (3), TF_Zn_Ribbon (2), SGS (2)
huge_phage_992_43	36	36	1	1.21102e+08	DUF2974 (8)
huge_phage_2556_21	36	36	1	208208208	H-kinase_dim (13)
huge_phage_2556_245	36	36	1	179179179	BTHB (17), Herpes_UL6 (15), AIP3 (2)
huge_phage_6908_164	36	36	1	4.49273e+08	D5_N (17), MT (1)
huge_phage_2197_512	36	36	1	1.63152e+08	None (0)
huge_phage_3166_160	36	36	1	94,90,93.67	None (0)
huge_phage_8162_151	36	36	1	2.73169e+08	Metallophos_2 (15), Metallophos (12)
huge_phage_1342_269	36	36	1	77,71,72.31	ARL2_Bind_BART (25)
huge_phage_3134_74	36	36	1	2.09208e+08	Imm43 (3)
huge_phage_3980_240	36	22	1.63636	252216232	None (0)
huge_phage_9014_107	36	35	1.02857	2.57222e+08	UDG (35), CNOT1_HEAT_N+UDG (1)
huge_phage_91_370	36	36	1	3.0824e+08	CAP59_mtransfer (31), Glyco_tranf_2_4 (3)
huge_phage_1525_257	36	36	1	97,86,93.83	LysM (2), DUF2634 (1), Peptidase_S58 (1)
huge_phage_3713_220	36	36	1	3.43252e+08	Glyco_transf_4+Gemini_AL1_M (8), Glyco_transf_4+Glycos_transf_1 (7), Glycos_transf_1 (4)
huge_phage_8065_74	36	36	1	4.04357e+08	T4_tail_cap+DUF1400 (14), DUF1400 (3), SDA1 (2)
huge_phage_5853_80	36	36	1	83,53,67.0	MMS19_C (1)
huge_phage_3546_113	36	34	1.05882	6.12316e+08	DUF285 (14), UCR_UQCRX_QCR9 (12), PKD+DUF285 (2)
huge_phage_2283_103	36	36	1	5.61546e+08	Amidase_3+DUF2345 (26), Amidase_3+Flu_C_NS1 (10)
huge_phage_2283_135	36	36	1	2.63262e+08	ArlS_N (10)
huge_phage_2283_199	36	36	1	197197197	None (0)
huge_phage_2283_231	36	36	1	210210210	None (0)
huge_phage_3134_6	36	36	1	139139139	None (0)
huge_phage_6057_106	36	36	1	3.20224e+08	DNA_ligase_A_M+DNA_ligase_A_C (24), DNA_ligase_A_M+DNA_ligase_OB_2 (6), DNA_ligase_A_M (5)
huge_phage_657_339	36	29	1.24138	60,60,60.0	Corona_NSP4_C (1)
huge_phage_8309_301	36	36	1	5.07287e+08	PRESAN (1), HET (1), IlvC (1)
huge_phage_6957_545	36	36	1	107,67,87.78	PQ-loop (31), PQ-loop+DUF4818 (1)
huge_phage_2540_161	36	36	1	98,73,80.92	None (0)
huge_phage_1756_156	36	36	1	2.85208e+08	Herpes_glycoH_C (1), Glyco_tranf_2_5 (1)
huge_phage_4909_64	36	23	1.56522	1.63157e+08	RasGAP_C (13), TPR_MLP1_2 (5), Atg14 (3)
huge_phage_3913_187	36	36	1	89,79,81.39	DUF2890 (5), THOC7 (2)
huge_phage_3068_23	36	34	1.05882	96,64,79.06	CbbQ_C (1), Methyltransf_11 (1), BORCS8 (1)
huge_phage_6965_351	36	36	1	1.39117e+08	BsuPI (3), LepB_GAP_C (1), Raco_middle (1)
huge_phage_2430_244	36	30	1.2	3.15274e+10	Amelogenin (1)
huge_phage_4041_423	36	36	1	2.08124e+08	Stn1_C (23), DUF2639+14-3-3 (2), Luciferase_N (1)
huge_phage_6887_627	36	36	1	5.78524e+08	CTP_synth_N+GATase (36)
huge_phage_923_110	36	36	1	55,46,51.86	None (0)
huge_phage_1959_12	36	23	1.56522	95,89,90.28	DUF1471 (2)
huge_phage_5121_27	36	35	1.02857	1.25117e+08	LPAM_1 (4)
huge_phage_6764_56	36	19	1.89474	3.39247e+08	RNA_pol_Rpb2_6 (13), Baculo_E25 (4), DUF2833 (1)
huge_phage_8210_446	36	36	1	2.10158e+08	CEP1-DNA_bind (1), RPN6_C_helix (1)
huge_phage_2026_210	36	36	1	206206206	None (0)
huge_phage_2026_242	36	36	1	270270270	None (0)
huge_phage_7191_60	36	35	1.02857	6.6854e+08	B12-binding+Radical_SAM (30), Radical_SAM (3), B12-binding (1)
huge_phage_3316_32	36	36	1	1.2067e+09	Baculo_PEP_C (2), MEF2_binding (1), DUF2031 (1)
huge_phage_2607_15	36	36	1	4.00291e+08	Phage_tail_L+Phage_tail_L (14), Phage_tail_L (11), Phage_tail_L+Phage_BR0599 (11)
huge_phage_3125_273	36	36	1	83,74,77.0	YfhD+DUF3934 (1)
huge_phage_6141_232	36	30	1.2	2.0281e+11	Baculo_PEP_C+Baculo_PEP_C (4), Collagen+Collagen+Collagen+Collagen (2), Collagen+Collagen (1)
huge_phage_7581_381	36	36	1	6.70494e+08	fn3 (2), Pur_ac_phosph_N (2), DUF2793 (1)
huge_phage_4851_55	36	33	1.09091	2.47149e+08	GIY-YIG (4), NUMOD3+NUMOD3 (3), NUMOD3 (3)
huge_phage_3104_263	36	36	1	138,97,114.53	PsbR (1), Phg_2220_C (1)
huge_phage_5352_373	36	36	1	84,67,75.94	HetR_C (11), DUF3052 (1), S1-like (1)
huge_phage_4262_356	36	35	1.02857	2.2118e+08	DUF3316 (2), TraG_N (2), DUF2207 (1)
huge_phage_4195_41	36	36	1	125,68,81.08	bPH_3 (1)
huge_phage_2083_112	36	36	1	80,74,75.06	None (0)
huge_phage_612_236	36	36	1	58,56,57.08	DUF2685 (36)
huge_phage_3118_245	36	36	1	6.87332e+08	Collagen (9), Peptidase_S74 (8), Collar (2)
huge_phage_6715_296	36	31	1.16129	1.76128e+08	CNOT1_TTP_bind (4), DUF5603 (2), Fer4_NifH (2)
huge_phage_4656_38	36	36	1	1.11104e+08	Ycf70 (24), DivIC (12)
huge_phage_3707_99	36	36	1	1.76128e+08	YlmH_RBD (7), T6PP_N (1), DUF3482 (1)
huge_phage_1095_8	36	36	1	2.06165e+08	CLP_protease (36)
huge_phage_1095_72	36	36	1	216216216	None (0)
huge_phage_1095_232	36	36	1	282282282	None (0)
huge_phage_3218_23	36	36	1	255255255	None (0)
huge_phage_1946_36	36	36	1	8.4952e+08	DUF4366 (3), SLATT_1 (3), TFIIA (2)
huge_phage_520_74	36	36	1	63,61,61.58	Phage_cap_E (4), DUF5630 (2)
huge_phage_1225_389	36	36	1	81,56,64.03	DTW (3), Glyco_hydro_30C (2), PC4 (1)
huge_phage_6888_6	36	36	1	131,86,108.03	HNH (28), RecA_dep_nuc (3), HNH_5 (1)
huge_phage_3218_24	36	36	1	599599599	LRR_4 (31), LRR_4+LRR_4 (5)
huge_phage_5211_445	36	36	1	2.09186e+08	DUF3921 (2), YxiJ (2), ApoLp-III (1)
huge_phage_453_265	36	36	1	1.8117e+08	None (0)
huge_phage_7247_505	36	36	1	7.26412e+08	YIF1 (2), DUF4116+DUF4116 (2), DUF346 (1)
huge_phage_2567_78	36	32	1.125	9.03442e+08	Mtd_N+PTR (14), Mtd_N (11), DUF2793 (2)
huge_phage_4835_448	36	36	1	88,63,73.14	zf-LSD1 (2), DZR (2), COLFI (2)
huge_phage_6747_52	36	36	1	123,87,102.47	DUF2397 (1)
huge_phage_1041_54	36	36	1	1.94157e+08	None (0)
huge_phage_754_470	36	17	2.11765	119,93,107.08	DUF4122 (3), DUF45 (2), Chordopox_A13L (1)
huge_phage_1554_208	36	36	1	3.05246e+08	SH3BP5 (8), Mx_ML (3), Vps5 (1)
huge_phage_5313_95	36	36	1	1.41106e+08	HupF_HypC (3), DUF3086 (1), TEX19 (1)
huge_phage_1184_145	36	34	1.05882	1.34686e+10	Laminin_G_3 (5), DUF4959 (1)
huge_phage_7641_118	36	36	1	100,83,85.53	DUF4254 (36)
huge_phage_5992_102	36	36	1	1.80101e+08	HNH_3 (19), NUMOD4+HNH_3 (10), Clavanin+HNH_3 (6)
huge_phage_1574_490	36	36	1	4.74391e+08	AAA (28), AAA+AAA_lid_3 (3), AAA+AT_hook (1)
huge_phage_21_263	36	36	1	2.40219e+08	HD (35)
huge_phage_240_63	36	33	1.09091	2.4815e+08	HNH (8), MLANA+HNH (7), HNH_4 (4)
huge_phage_7519_124	36	26	1.38462	1.53114e+08	SprT-like (36)
huge_phage_3439_94	36	36	1	2.84178e+08	Methyltransf_24 (26), CmcI (3), FtsJ (2)
huge_phage_4616_233	36	35	1.02857	91,67,71.75	HTH_50 (2), EF-hand_3 (1), DUF4809 (1)
huge_phage_1923_62	36	36	1	2.0017e+08	None (0)
huge_phage_1928_61	36	36	1	1.75115e+08	DUF3437 (2), Ntox27 (1), LigT_PEase (1)
huge_phage_2254_153	36	36	1	2.30211e+08	SNAPc_SNAP43 (2)
huge_phage_849_75	36	36	1	3.41274e+08	GFO_IDH_MocA_C (1)
huge_phage_8247_113	36	36	1	117,64,80.53	Adhesin_Dr (1), N_formyltrans_C (1), DUF1482 (1)
huge_phage_7238_77	36	36	1	2.87253e+08	Alk_phosphatase (14), PTH2 (2), SF1-HH (1)
huge_phage_5065_120	36	36	1	119,86,103.92	DUF592 (2), Caud_tail_N (2), DUF948 (1)
huge_phage_6925_48	36	36	1	2.14192e+08	Innate_immun (4)
huge_phage_1618_152	36	36	1	7.86781e+08	HATPase_c (35), HATPase_c_3 (1)
huge_phage_2903_15	36	35	1.02857	69,56,60.75	Imm3 (10), ChaB (1)
huge_phage_1223_83	36	36	1	49,36,41.56	DUF2179 (3), SAM_Exu (2)
huge_phage_3598_225	36	36	1	3.17244e+08	Phage_T4_gp19 (2), UPF0262 (1)
huge_phage_3913_192	36	36	1	80,79,79.31	None (0)
huge_phage_3913_224	36	36	1	278278278	Sulfotransfer_2 (36)
huge_phage_3913_256	36	36	1	146146146	None (0)
huge_phage_4464_88	36	36	1	1.08107e+08	Gemini_AL1 (1)
huge_phage_4464_152	36	36	1	156156156	None (0)
huge_phage_1394_72	36	36	1	3.88307e+08	DUF2625 (1), DUF2634 (1)
huge_phage_524_66	36	36	1	85,66,80.31	PI_PP_C (6), DUF226 (3), Nup192 (1)
huge_phage_4704_100	36	36	1	80,63,74.42	Herpes_UL52 (1)
huge_phage_8427_123	36	36	1	1.89145e+08	Nuc_deoxyrib_tr (36)
huge_phage_1109_256	36	36	1	2.22167e+08	T4_Gp59_N+T4_Gp59_C (34), T4_Gp59_N (2)
huge_phage_3787_132	36	36	1	282282282	DUF1768 (36)
huge_phage_2217_136	36	36	1	114,82,108.44	GatB_Yqey (3), BET (2)
huge_phage_1891_286	36	36	1	1.5812e+08	Acetyltransf_19 (5)
huge_phage_1579_30	36	27	1.33333	2.44132e+08	PUD1_2 (8), DNA_pol_B_thumb (1), Mesd (1)
huge_phage_5306_142	36	36	1	1.17106e+08	Peptidase_A17 (11), INTS5_N (1)
huge_phage_4961_246	36	36	1	2.56229e+08	None (0)
huge_phage_5616_65	36	36	1	1.56138e+08	EcoR124_C (11), Ten1_2 (2), Ribosom_S12_S23 (1)
huge_phage_7730_144	36	23	1.56522	3.29255e+08	T2SSB (4), Peptidase_C37 (4), Peptidase_C47 (1)
huge_phage_4397_50	36	36	1	1.82153e+08	Herpes_BLRF2 (8), LpoB (7), DUF3783 (6)
huge_phage_8029_81	36	35	1.02857	68,46,54.08	LsmAD (1), TPR_7 (1), TIMP (1)
huge_phage_7839_111	36	36	1	3.70304e+08	NAD_synthase (36)
huge_phage_70_91	36	35	1.02857	93,71,74.22	None (0)
huge_phage_6264_370	36	36	1	4.96303e+08	gp32 (32), gp32+SR-25 (1)
huge_phage_8369_372	36	36	1	2.31193e+08	DUF249 (6), DUF4131 (1), DUF3792 (1)
huge_phage_952_73	36	36	1	365362363	Laminin_G_3 (20)
huge_phage_6042_4	36	36	1	3.18311e+08	Beta-lactamase (11), DUF957 (1), YkuI_C (1)
huge_phage_5408_332	36	36	1	1.58115e+08	TMEM72 (1)
huge_phage_1544_394	36	36	1	3.07268e+08	ParBc (16), ParBc+KorB (10), ParBc+PRANC (2)
huge_phage_3154_144	36	36	1	4.95488e+08	NTP_transf_4 (27), HAUS6_N+NTP_transf_4 (1)
huge_phage_7472_275	36	36	1	2.6525e+08	None (0)
huge_phage_1382_655	36	36	1	1.51109e+08	DUF3195 (6), Bet_v_1 (2), IL4_i_Ig (2)
huge_phage_824_72	36	29	1.24138	50,48,48.86	SF1-HH (19), DUF1154 (1)
huge_phage_2094_86	36	36	1	1.70169e+08	None (0)
huge_phage_83_13	36	36	1	1.82167e+08	DnaJ_CXXCXGXG (3), DUF1870 (2), ORC4_C (1)
huge_phage_8304_91	36	36	1	9.16883e+08	tRNA-synt_1c_C (1), Transglut_i_TM (1)
huge_phage_753_215	36	36	1	1.15111e+08	None (0)
huge_phage_4788_152	36	36	1	3.4229e+08	DnaJ (15), DnaJ+FAM193_C+MTABC_N (7), DnaJ+MTABC_N (3)
huge_phage_6224_6	36	36	1	3.16271e+08	Dockerin_1 (13), RBR (4), DUF445 (4)
huge_phage_8997_204	36	36	1	1.91155e+08	Peptidase_M18 (2), Ecm33 (2)
huge_phage_4043_108	36	36	1	1.42141e+08	None (0)
huge_phage_1975_62	36	36	1	224220222	None (0)
huge_phage_1975_94	36	36	1	1.1311e+08	None (0)
huge_phage_1975_158	36	36	1	77,77,77.0	DUF4795 (34), KicB (2)
huge_phage_6750_150	36	36	1	2.36177e+08	DUF5390 (7), Bac_DnaA (2), DUF1706 (1)
huge_phage_5433_247	36	36	1	109,94,97.58	Rhodanese (36)
huge_phage_5437_251	36	36	1	1.54062e+09	Bactofilin (2), SF-assemblin+SF-assemblin+Apolipoprotein+FapA (2), Apolipoprotein+Apolipoprotein (2)
huge_phage_8698_252	36	36	1	75,61,64.44	DUF1086 (9), HR_lesion (7), PrgU (5)
huge_phage_3685_356	36	36	1	115,92,101.92	DUF433 (1), EH_Signature (1), NAR (1)
huge_phage_6815_253	36	36	1	4.82363e+08	TMEM164 (1), RE_CfrBI (1)
huge_phage_374_264	36	36	1	4.6739e+08	HECT (6), DUF4413+FlgN (2), DUF4413+Dopey_N (1)
huge_phage_4008_165	36	36	1	5.30485e+08	None (0)
huge_phage_743_272	36	25	1.44	4.06349e+08	Big_1 (1)
huge_phage_5059_462	36	36	1	1.6416e+08	DUF1700 (15)
huge_phage_2113_95	36	36	1	4.61365e+08	AAA_5 (33), AAA (2)
huge_phage_8698_115	36	36	1	3.1324e+08	Anti-TRAP+Anti-TRAP (13), DnaJ_CXXCXGXG+DnaJ_CXXCXGXG (12), DnaJ_CXXCXGXG (4)
huge_phage_6661_84	36	36	1	94,70,78.86	Stap_Strp_tox_C (1), Rieske_3 (1)
huge_phage_3134_123	36	36	1	89,87,87.06	None (0)
huge_phage_2035_102	36	31	1.16129	114,93,105.89	TcdB_N (3), AbiJ_NTD5 (2), AHD (1)
huge_phage_7284_210	36	36	1	4.26226e+08	QueC (23), QueC+QueC (3), QueC+Amidase (3)
huge_phage_5640_480	36	36	1	100,96,97.14	EcoR124_C (1), Gifsy-2 (1), ABC2_membrane_3 (1)
huge_phage_1783_117	36	36	1	84,73,78.81	Dpy19 (20), SF3A3 (3)
huge_phage_7007_143	36	36	1	1.041e+08	RNA_pol_Rpb1_1 (36)
huge_phage_10_245	36	36	1	2.69233e+08	Baculo_gp41 (17), DUF1548 (3), DUF2779 (2)
huge_phage_7424_13	36	36	1	3.81213e+08	BB_PF (3), AWPM-19 (1), Big_9 (1)
huge_phage_5199_114	36	36	1	2.53202e+08	AGOG (2), UpxZ (1), NSP16+DUF3969 (1)
huge_phage_524_161	36	35	1.02857	1.40103e+08	DUF4377 (2), Tropomyosin (1), LSM (1)
huge_phage_6025_231	36	36	1	1.34109e+08	EKLF_TAD1 (5), CNOT1_CAF1_bind (2), CutA1 (1)
huge_phage_7093_166	36	36	1	104,62,81.5	zinc_ribbon_11 (2), CDC24_OB3 (1), Prot_inhib_II (1)
huge_phage_676_228	36	36	1	137,85,133.56	SHNi-TPR (4), DUF2753 (4), DUF1418 (2)
huge_phage_748_143	36	36	1	7.30365e+08	Spt20 (2)
huge_phage_6104_123	36	36	1	3.82372e+08	SH3_3 (31), Big_8 (2), SH3_3+ThiC-associated (2)
huge_phage_7926_83	36	36	1	165,99,119.61	DUF192 (36)
huge_phage_1727_633	36	36	1	4.6834e+08	AMP-binding (14), IceA2 (4)
huge_phage_7742_335	36	36	1	120,90,99.72	ZnuA (11), DUF5127 (1), Peptidase_M85 (1)
huge_phage_1503_175	36	36	1	2.3319e+08	DUF3557 (1), LcnG-beta (1)
huge_phage_3950_121	36	36	1	82,82,82.0	None (0)
huge_phage_2364_76	36	36	1	89,89,89.0	DUF3486 (36)
huge_phage_2364_140	36	36	1	55,55,55.0	PRC2_HTH_1 (35)
huge_phage_3134_232	36	36	1	4.10409e+08	GTP_EFTU+PAPS_reduct (36)
huge_phage_6888_279	36	36	1	142,92,128.89	Acetyltransf_7 (33), Acetyltransf_3 (2), Acetyltransf_10 (1)
huge_phage_2531_112	36	36	1	3.82256e+08	PDEase_I (13), HD (8)
huge_phage_2927_276	36	33	1.09091	2.35182e+08	GYR (2), Fer2_4 (2)
huge_phage_1757_160	36	21	1.71429	237,88,141.31	DS (2), WSS_VP (1), DUF3244 (1)
huge_phage_4106_235	36	36	1	2.092e+08	Med12 (3), Peptidase_A3 (1)
huge_phage_4043_38	36	36	1	208208208	None (0)
huge_phage_4043_70	36	36	1	2.62218e+08	DUF4635+DUF2293 (25), Sterile+DUF2293 (6), DUF2293 (3)
huge_phage_4043_102	36	36	1	150150150	Na_Ca_ex_C (28)
huge_phage_8234_16	36	36	1	2.31128e+08	GGACT (25), AIG2_2 (3), GGACT+GGACT (1)
huge_phage_753_26	36	36	1	1.51141e+08	ABC_tran (19), CoaE (11), AAA_22 (4)
huge_phage_4149_21	36	36	1	1.72131e+08	BLF1 (1), Cadherin-like (1), tRNA_edit (1)
huge_phage_1308_135	36	36	1	1.47101e+08	CRISPR_Cas2 (36)
huge_phage_8615_123	36	36	1	1.58113e+08	None (0)
huge_phage_992_42	36	36	1	1.27112e+08	FAM124 (7)
huge_phage_992_202	36	36	1	1.14106e+08	SpoIISA_toxin (2), YlaH (2), Rhomboid (1)
huge_phage_6541_119	36	35	1.02857	104,75,85.61	Glutaredoxin (36)
huge_phage_3216_311	36	36	1	1.7015e+08	Endonuclease_7+Endonuc-dimeris (35), Endonuclease_7 (1)
huge_phage_4043_105	36	36	1	99,99,99.0	None (0)
huge_phage_5137_16	36	36	1	4.86247e+08	DUF3124 (1)
huge_phage_2083_21	36	36	1	142142142	DUF2661 (6)
huge_phage_1095_139	36	36	1	5.27521e+08	None (0)
huge_phage_4043_8	36	36	1	133133133	None (0)
huge_phage_4043_40	36	36	1	57,57,57.0	None (0)
huge_phage_4043_168	36	36	1	279279279	None (0)
huge_phage_2094_199	36	36	1	84,84,84.0	None (0)
huge_phage_2813_75	36	36	1	1.05101e+08	DUF2067 (21)
huge_phage_2813_203	36	36	1	736736736	Exonuc_VII_S (36)
huge_phage_453_71	36	36	1	2.27205e+08	DAHP_synth_1 (3), B12-binding (2), DotD (1)
huge_phage_6426_10	36	36	1	148148148	Latarcin (1)
huge_phage_7792_276	36	36	1	3.04265e+08	Nuc_deoxyri_tr2 (21), XendoU+Nuc_deoxyri_tr2 (6), DUF5394+Nuc_deoxyri_tr2 (4)
huge_phage_7105_102	36	36	1	2.33198e+08	MPS-4 (1), Cytochrom_B559a (1), DUF2096 (1)
huge_phage_3893_96	36	36	1	2.10193e+08	DUF768 (9), IFN-gamma (2), Rsbr_N (1)
huge_phage_3895_121	36	36	1	117117117	Bac_DnaA_C (36)
huge_phage_3895_153	36	36	1	68,68,68.0	None (0)
huge_phage_2217_216	36	36	1	2.61258e+08	None (0)
huge_phage_8112_274	36	36	1	3.19286e+08	DUF5496 (1), AAA_lid_11 (1), RB_B (1)
huge_phage_2063_5	36	36	1	1.81138e+08	CagD (12), EZH2_WD-Binding (3), HTH_Tnp_Tc3_2 (1)
huge_phage_784_313	36	36	1	68,57,62.72	Cactin_mid (1)
huge_phage_5869_161	36	36	1	68,41,50.06	None (0)
huge_phage_3189_221	36	36	1	2.28184e+08	DnaB_2+MCD (20), MCD+MCD (9), MCD (7)
huge_phage_3118_29	36	36	1	1.81146e+08	YfaZ (15), OMP_b-brl (9), OmpA_membrane (7)
huge_phage_1259_373	36	36	1	1.69122e+08	QueF (36)
huge_phage_2768_175	36	36	1	93,47,71.11	DUF5637 (8), RecR (2), HIPIP (1)
huge_phage_8832_22	36	36	1	133,96,112.67	zinc-ribbons_6 (5), Rad50_zn_hook (2), DUF4428 (2)
huge_phage_5074_25	36	36	1	120,93,106.28	DUF853 (1)
huge_phage_6828_53	36	36	1	5.39398e+08	RecA (27), RecA+RecA (3), ATPase (2)
huge_phage_4431_327	36	36	1	2.42147e+08	DZR (2), DUF4738 (1), Vac_ImportDeg (1)
huge_phage_8998_56	36	33	1.09091	5.28334e+08	Mur_ligase (3), PSII_Pbs27 (2), GON (2)
huge_phage_668_161	36	36	1	1.65142e+08	DUF960 (2), DUF1251 (1)
huge_phage_8930_169	36	36	1	3.79217e+08	Hyphal_reg_CWP (1)
huge_phage_6216_148	36	36	1	2.95213e+08	HAD_2 (8), HAD_SAK_1 (3), DUF2608+5-nucleotidase (2)
huge_phage_6188_153	36	36	1	112112112	K-cyclin_vir_C (35)
huge_phage_5412_148	36	32	1.125	1.57101e+08	Paramyxo_NS_C (1), Hydrolase_6 (1), BALF1 (1)
huge_phage_6359_134	36	35	1.02857	117,95,102.42	PPR_1 (3), ATP13 (1), MAP (1)
huge_phage_599_68	36	36	1	99,98,98.83	TssO (4), DUF4820 (4), Transglut_prok (1)
huge_phage_5704_3	36	36	1	2.46239e+08	DUF3103 (10), MVP_shoulder (3), CLP1_P (2)
huge_phage_6018_304	36	36	1	3.61278e+08	zf-CHC2+Toprim_N+Toprim_2 (14), zf-CHC2+Toprim_2 (6), zf-CHC2+Toprim_N (5)
huge_phage_1067_40	36	36	1	91,60,71.5	LPD18 (1)
huge_phage_9148_69	36	36	1	1.99135e+08	NRDD (36)
huge_phage_3638_59	36	27	1.33333	5.05371e+08	CENP-K+THP2 (2)
huge_phage_3945_114	36	36	1	2.23143e+08	PTPS (36)
huge_phage_8591_334	36	36	1	81,64,71.5	TMEM72 (12), DUF1383 (3), RasGEF (1)
huge_phage_1095_132	36	36	1	1.78168e+08	YxiJ (34)
huge_phage_3400_164	36	36	1	1.65107e+08	DPRP (7), Holin_BhlA (5), Mycoplasma_p37 (1)
huge_phage_2016_296	36	36	1	98,72,87.08	Nif11 (4), GerD+Nif11 (4), GerD (3)
huge_phage_5064_38	36	36	1	3.54268e+08	PG_binding_1+Peptidase_M10 (35), RICTOR_M+Peptidase_M10 (1)
huge_phage_9014_70	36	36	1	1.15105e+08	None (0)
huge_phage_8801_82	36	36	1	1.83136e+08	CorA (3), FliG_N (3), FAM76 (1)
huge_phage_7750_62	36	36	1	2.19151e+08	dCMP_cyt_deam_1 (36)
huge_phage_21_282	36	36	1	2.43225e+08	Glyco_tranf_2_4 (18), Glycos_transf_2 (12), Glyco_tranf_2_4+DUF4261 (6)
huge_phage_6426_235	36	36	1	108108108	None (0)
huge_phage_1618_110	36	36	1	92,92,92.0	None (0)
huge_phage_2556_118	36	36	1	350350350	Band_7 (36)
huge_phage_4921_87	36	35	1.02857	1.80149e+08	SLATT_fungal (11), AbrB (9), BicD (7)
huge_phage_3026_392	36	36	1	92,76,77.86	Anti-TRAP (30), DnaJ_CXXCXGXG (5), zinc_ribbon_9+DnaJ_CXXCXGXG (1)
huge_phage_1992_102	36	35	1.02857	166,93,130.64	UvrA_DNA-bind (10), DUF1040 (4), Spc7 (2)
huge_phage_5511_150	36	36	1	94,66,73.97	SHR-BD (4), DUF1071 (2), XisH (1)
huge_phage_8195_271	36	34	1.05882	1.11585e+10	CarboxypepD_reg (24), CarboxypepD_reg+Plug (8), CarboxypepD_reg+Parvo_NS1 (3)
huge_phage_8739_56	36	36	1	6.72609e+08	CIDE-N (1), IPPT (1), SWM_repeat (1)
huge_phage_2364_11	36	36	1	109109109	None (0)
huge_phage_8603_43	36	36	1	1.59118e+08	Peripla_BP_5 (1)
huge_phage_496_602	36	28	1.28571	92,69,90.31	TBP-binding (25), XPG_N (1)
huge_phage_4961_53	36	36	1	260260260	DUF4585 (3)
huge_phage_8651_131	36	33	1.09091	1.34248e+09	Mtd_N (5), UspA1_rep+UspA1_rep+UspA1_rep+UspA1_rep+UspA1_rep+UspA1_rep+UspA1_rep (3), UspA1_rep+UspA1_rep+UspA1_rep+UspA1_rep+UspA1_rep+UspA1_rep+UspA1_rep+UspA1_rep+UspA1_rep+UspA1_rep (3)
huge_phage_8998_168	36	35	1.02857	109,77,101.92	MerR_1 (30), MerR+DPPIV_rep (5), MerR (1)
huge_phage_2328_701	36	36	1	1.91117e+08	ComR_TPR (5), Foie-gras_1 (3), PhageMin_Tail (3)
huge_phage_2703_378	36	36	1	1.25107e+08	RWD (3), MTS_N (1)
huge_phage_1664_1	36	36	1	3.08298e+08	DUF4214 (34), Peptidase_S8+DUF4214 (1)
huge_phage_6800_150	36	36	1	1.61148e+08	Peptidase_M15_3 (26), Peptidase_M15_3+Sir1 (3), Peptidase_M15_3+DRAT (2)
huge_phage_3916_244	36	36	1	2.80622e+11	Amidase_2+Phage_lysozyme2+Peptidase_M23+Lipase_GDSL_2+SH3_3+SH3_3+DUF4635 (12), Amidase_2+Phage_lysozyme2+Peptidase_M23+Terminase_5+Lipase_GDSL_2+SH3_3+SH3_3+NLPC_P60 (7), Peptidase_C39_2+Phage_lysozyme2+Peptidase_M23+Peptidase_M23+SH3_3 (3)
huge_phage_7549_90	36	36	1	112,98,100.89	Rhamnogal_lyase (15), DIX (4), Motile_Sperm (1)
huge_phage_7038_16	36	36	1	88,71,80.22	YAF2_RYBP (1), tRNA_edit (1), Phage_DNA_bind (1)
huge_phage_4978_50	35	35	1	1.4712e+08	NSP10 (6), Ribosomal_L13 (1), CBM27 (1)
huge_phage_4747_452	35	27	1.2963	2.64228e+08	MOZ_SAS (4), Caprin-1_dimer (3), RRF (1)
huge_phage_8930_199	35	35	1	4.65379e+08	Aminotran_5 (35)
huge_phage_7510_27	35	35	1	5.69377e+08	Mtd_N+Pectate_lyase_3 (31), Mtd_N+Pectate_lyase_3+Pectate_lyase_3 (1), Mtd_N+DUF1455 (1)
huge_phage_9017_110	35	30	1.16667	134,93,116.83	Phage_ABA_S (1)
huge_phage_6730_638	35	35	1	1.68137e+08	UvsY (27), DUF4923 (1), YscO (1)
huge_phage_3409_52	35	35	1	8.88472e+08	Polbeta (21), NTP_transf_2 (13), Adenyl_cycl_N (1)
huge_phage_4123_74	35	35	1	2.43228e+08	None (0)
huge_phage_2254_49	35	35	1	4.49434e+08	SprT-like (31), SprT-like+CUE (3), SprT-like+Topoisom_bac (1)
huge_phage_7621_92	35	27	1.2963	3.82224e+08	PPP1R32 (5), LIM (1)
huge_phage_3640_49	35	34	1.02941	122,94,106.71	HNH (30), Glyco_transf_7C+HNH (5)
huge_phage_2609_57	35	33	1.06061	88,61,76.31	Z1 (11)
huge_phage_6315_121	35	31	1.12903	2.34189e+08	CTP_transf_3 (34)
huge_phage_3105_7	35	32	1.09375	1.28105e+08	SUN (1), T6SS_VipA (1)
huge_phage_5804_194	35	35	1	109,95,98.71	Poxvirus_B22R_N (6), Phage_int_SAM_6 (3), DegS (2)
huge_phage_4890_261	35	35	1	92,74,83.71	DUF3911 (1), Ibs_toxin (1)
huge_phage_5119_298	35	35	1	2.05158e+08	Peptidase_C92 (28), Peptidase_C92+CHAP (1)
huge_phage_2412_152	35	35	1	2.0018e+08	ARL2_Bind_BART (3)
huge_phage_316_200	35	35	1	1.35135e+08	None (0)
huge_phage_8530_154	35	35	1	4.25333e+08	AAA (30), DUF4083+AAA (2), AAA+Virul_Fac (2)
huge_phage_1888_145	35	35	1	7.7467e+08	RE_NgoFVII (30), PLDc_2 (3), RE_NgoFVII+MMR_HSR1 (1)
huge_phage_423_471	35	35	1	2.46184e+08	Phage_holin_6_1 (6), DUF3426 (2), AP_endonuc_2_N (1)
huge_phage_414_55	35	35	1	59,39,44.37	None (0)
huge_phage_2581_216	35	35	1	2.74228e+08	CENP-O (1)
huge_phage_1206_228	35	33	1.06061	1.6431e+11	End_tail_spike+Peptidase_S74 (3), PQQ_3 (2), Tmp39+DUF1565 (1)
huge_phage_7600_520	35	35	1	4.11336e+08	PAAR_motif+Peptidase_M15_3 (21), PAAR_motif+PAAR_motif+Peptidase_M15_3 (13), PAAR_motif (1)
huge_phage_6364_77	35	31	1.12903	1.32356e+09	DUF5122+DUF5122+DUF5122+DUF5122+DUF5122+DUF5122+DUF5122+DUF5122+DUF5122+DUF5122+DUF5122+DUF5122+DUF5122 (8), DUF5122+DUF5122+DUF5122+DUF5122+DUF5122+DUF5122+DUF5122+DUF5122+DUF5122+DUF5122+DUF5122+DUF5122+DUF5122+DUF5122 (4), Lactonase+WD40+WD40+PD40+Lactonase (3)
huge_phage_9204_85	35	35	1	84,74,74.31	None (0)
huge_phage_188_136	35	34	1.02941	3.48244e+08	Sigma70_r4_2+RNase_H_2 (12), RNase_H_2+Lar_restr_allev (4), RNase_H_2 (4)
huge_phage_4834_128	35	35	1	8.93753e+08	None (0)
huge_phage_8552_177	35	35	1	1.82149e+08	DUF2129 (10), zf-BED (4), Atg14 (3)
huge_phage_8489_176	35	35	1	50,36,45.46	DUF2175 (15), RHH_4 (5)
huge_phage_8088_197	35	34	1.02941	1.41107e+08	SL4P (4), zf-ribbon_3 (2), PhnA_Zn_Ribbon+SL4P (2)
huge_phage_130_367	35	35	1	1.5712e+08	HTH_OrfB_IS605 (3), DUF1173 (2), DctP (2)
huge_phage_5770_33	35	35	1	71,56,62.69	DUF4070 (6), HTH_5 (3), RBD-FIP (2)
huge_phage_966_188	35	35	1	5.64396e+08	DUF5049 (7), Styelin (1)
huge_phage_6600_168	35	35	1	5.66356e+08	Trypan_PARP (6), DUF2397 (2), Chibby (2)
huge_phage_6279_81	35	35	1	1.72162e+08	TYW3 (33)
huge_phage_7975_44	35	35	1	3.41288e+08	Phosphatase (2), DUF2614 (1)
huge_phage_632_18	35	35	1	42,33,34.2	None (0)
huge_phage_3028_529	35	35	1	1.97172e+08	BBS2_N (2), DNA_pol3_a_NII (1), PK_C (1)
huge_phage_2171_204	35	34	1.02941	1.6414e+08	None (0)
huge_phage_9181_245	35	32	1.09375	2.97193e+08	DNA_methylase (28), DNA_methylase+DNA_methylase (5), DNA_methylase+Zn-ribbon_8+DNA_methylase (2)
huge_phage_8842_181	35	35	1	66,64,64.8	None (0)
huge_phage_378_89	35	35	1	1.22111e+08	None (0)
huge_phage_2815_39	35	34	1.02941	2.16176e+08	NUDIX (33), Ribosomal_L22e+NUDIX (2)
huge_phage_3394_90	35	35	1	130,97,106.31	Hemocyanin_M (1), RhoGEF (1), Glyco_hydro_66 (1)
huge_phage_5167_81	35	35	1	134,90,103.17	DUF1360 (6), TrbE (1), DUF2085 (1)
huge_phage_3747_509	35	35	1	2.11123e+08	Glycos_transf_2 (34), Glyco_tranf_2_4 (1)
huge_phage_8169_385	35	34	1.02941	107,86,96.77	Hrs_helical (11), Brr6_like_C_C (3), YvrJ (2)
huge_phage_2069_245	35	35	1	374317346	T2SS-T3SS_pil_N (6)
huge_phage_1213_135	35	35	1	103,72,83.57	HAD_SAK_2 (4), DUF669 (1), NDUF_B5 (1)
huge_phage_5431_316	35	35	1	95,61,79.23	PolyA_pol_RNAbd (5), DUF4804 (3), WIYLD (1)
huge_phage_5106_174	35	35	1	127127127	None (0)
huge_phage_7751_258	35	30	1.16667	201,99,159.66	DUF5607 (1), G2BR (1), DUF2321 (1)
huge_phage_3129_481	35	35	1	2.39239e+08	RAG1_imp_bd (13), rve_2 (1)
huge_phage_2997_314	35	35	1	81,59,66.77	potato_inhibit (3), NS3 (2), Inhibitor_I78 (2)
huge_phage_4311_49	35	35	1	67,57,60.71	CXCL17 (1)
huge_phage_96_176	35	35	1	114,69,95.23	DUF561 (3), Tmemb_18A (1), FF (1)
huge_phage_4123_82	35	35	1	8.03719e+08	Cpn60_TCP1+Cpn60_TCP1 (1)
huge_phage_2770_158	35	35	1	7.70744e+08	PBP1_TM (10), RTTN_N (6), FRB_dom+PBP1_TM (6)
huge_phage_7603_83	35	33	1.06061	2.27209e+08	Eno-Rase_NADH_b (3), Tfb2_C (2), Spy1 (1)
huge_phage_7378_248	35	35	1	1.78145e+08	BLOC1_2 (15), Occludin_ELL+Occludin_ELL (4), WEMBL (3)
huge_phage_4051_375	35	35	1	1.50106e+08	IP_trans (3), MRPL52 (1), POP1 (1)
huge_phage_3224_571	35	35	1	2.91218e+08	ALAD (3), HD (2), Phage_portal (1)
huge_phage_2032_171	35	32	1.09375	3.49277e+08	LRR_adjacent (1), Imm70 (1), DUF2482 (1)
huge_phage_8007_179	35	16	2.1875	2.52125e+08	DUF4116+DUF4116+DUF4116 (9), DUF4116+DUF4116 (8), DUF4116 (5)
huge_phage_7808_48	35	35	1	1.99188e+08	DUF3377 (3), Sigma_reg_N (1), DUF4448+Phe_tRNA-synt_N (1)
huge_phage_3473_178	35	35	1	1.311e+08	MS_channel (35)
huge_phage_5966_340	35	35	1	2.79228e+08	NTP_transferase (32), NTP_transf_3 (2), NTP_transferase+PI3_PI4_kinase (1)
huge_phage_4123_22	35	35	1	556481488	AAA_24 (17), AAA_25 (9), AAA_31 (4)
huge_phage_7472_127	35	34	1.02941	2.16184e+08	None (0)
huge_phage_2371_190	35	35	1	98,85,92.6	Cytokin_check_N (9), USP7_ICP0_bdg (4), AlphaC_C (1)
huge_phage_4751_6	35	35	1	1.8518e+08	InvH (34), SWIRM (1)
huge_phage_8454_571	35	28	1.25	2.42155e+08	Phage_T4_gp19 (30), zinc_ribbon_4 (1)
huge_phage_8550_52	35	34	1.02941	1.2611e+08	Frankia_peptide+AAA_lid_3 (24), AAA_lid_3 (7), Fip1 (2)
huge_phage_68_203	35	33	1.06061	1.54132e+08	None (0)
huge_phage_2571_213	35	35	1	1.4411e+11	ATP-cone+NRDD+NRDD (24), ATP-cone+NRDD+LAGLIDADG_3+NRDD (6), ATP-cone+NRDD+LAGLIDADG_3+LAGLIDADG_3+Hint+NRDD (4)
huge_phage_8309_450	35	33	1.06061	2.27123e+08	DUF2927 (2), XhlA (1), Topoisom_I_N+Clathrin-link (1)
huge_phage_3846_3	35	32	1.09375	3.32251e+08	BNR_2 (1), Coatomer_WDAD (1)
huge_phage_4423_361	35	35	1	117,97,101.37	UPF0137 (21), UBN_AB (1), DUF4111 (1)
huge_phage_2899_58	35	35	1	1.67148e+08	Imm5 (5)
huge_phage_2484_135	35	34	1.02941	1.51105e+08	BSP (14), DUF1570 (2), Peptidase_M91 (1)
huge_phage_4161_106	35	35	1	4.78388e+08	DUF4968 (3), Attacin_C (1), Baculo_PEP_C (1)
huge_phage_4760_279	35	35	1	1.74117e+08	DUF4768 (1)
huge_phage_5535_41	35	35	1	76,76,75.86	None (0)
huge_phage_6844_48	35	34	1.02941	104,69,87.06	Toprim_3 (2)
huge_phage_7877_213	35	35	1	1.56122e+08	DUF4416 (2)
huge_phage_6690_347	35	35	1	1.60109e+08	PCuAC (1)
huge_phage_7602_259	35	35	1	1.82138e+08	None (0)
huge_phage_5954_318	35	35	1	1.59147e+08	DUF1441 (23), Polysacc_syn_2C (1)
huge_phage_5262_186	35	35	1	64,56,58.97	Hc1 (30)
huge_phage_8404_15	35	35	1	1.77127e+08	HAD_SAK_2 (35)
huge_phage_5455_204	35	35	1	3.223e+08	EcsC (5), Terminase_6C+EcsC (2), MEIOC (1)
huge_phage_6021_207	35	35	1	5.26371e+08	PcfJ (34), DUF3173+PcfJ (1)
huge_phage_3483_305	35	29	1.2069	5.04293e+08	Erythro_esteras (3), DUF5110 (2), BTRD1 (2)
huge_phage_2239_106	35	35	1	1.99185e+08	Anoctamin (14), TerC (7), MFS_1 (1)
huge_phage_3374_254	35	35	1	90,75,81.94	Cor1 (5), Annexin (4), P-mevalo_kinase (4)
huge_phage_6790_122	35	35	1	2.02187e+08	RusA (35)
huge_phage_572_251	35	35	1	2.37203e+08	None (0)
huge_phage_6770_124	35	35	1	1.9214e+08	DUF2968 (6), ApoB100_C (3), DUF4756 (2)
huge_phage_3541_244	35	35	1	3.44286e+08	SPOR (28), NAGPA+SPOR (5), SPOR+SPOR (2)
huge_phage_4695_65	35	34	1.02941	1.3412e+08	Pox_G5 (4), Chordopox_E11 (2), UVR (2)
huge_phage_2767_38	35	35	1	109,87,104.83	DUF4974 (24), Raptor_N (5), Tower (2)
huge_phage_527_286	35	35	1	101,98,100.03	RecR (8)
huge_phage_3041_462	35	29	1.2069	3.29162e+08	NUMOD4+HNH_3 (8), HNH_3+HTH_psq+Endonuclease_7 (3), HNH_3+Sigma70_r4+HTH_7 (2)
huge_phage_4248_319	35	35	1	2.54198e+08	Phage_pRha (5), Augurin (4), Sulf_coat_C (2)
huge_phage_2965_66	35	35	1	1.26125e+08	Sm_multidrug_ex (31)
huge_phage_4806_253	35	35	1	1.59108e+08	ParBc (10), Cerato-platanin (2), Microcin (1)
huge_phage_190_147	35	35	1	1.23103e+08	Phage_gp53 (4)
huge_phage_89_175	35	34	1.02941	4.68193e+08	DnaB+DnaB_C (9), DnaB (6), DnaB_C (5)
huge_phage_28_266	35	34	1.02941	8.33582e+08	Laminin_G_3 (9), CBX7_C (1), PDZ_6 (1)
huge_phage_2107_203	35	35	1	1.93181e+08	DUF4531 (3), Malate_synthase (2)
huge_phage_1410_136	35	35	1	3.5019e+08	MTES_1575 (7), DUF559 (6), ROS_MUCR+MTES_1575 (2)
huge_phage_4271_203	35	35	1	77,62,66.43	None (0)
huge_phage_1014_1	35	28	1.25	74,71,71.14	Endonuclease_7 (6)
huge_phage_4834_80	35	35	1	6.70659e+08	Rad33 (6)
huge_phage_424_184	35	35	1	2.83274e+08	Baculo_gp64 (8), PKcGMP_CC (5), Golgin_A5 (3)
huge_phage_202_4	35	35	1	97,70,86.29	DUF4181 (1), DUF2463 (1), LT-IIB (1)
huge_phage_3347_279	35	35	1	2.42205e+08	Methyltransf_23 (26), Cons_hypoth95+Methyltransf_31 (3), Methyltransf_11 (2)
huge_phage_3278_82	35	35	1	2.74257e+08	Thymidylate_kin (31), dNK (3), FidL_like (1)
huge_phage_5465_222	35	35	1	2.33121e+08	HNH_5 (25), HNH (7), RasGEF_N_2+HNH_5 (2)
huge_phage_1912_317	35	24	1.45833	1.98145e+08	SurA_N_3 (8)
huge_phage_5724_288	35	35	1	2.43198e+08	DUF4428 (2), FtsH_ext (1), NTF-like (1)
huge_phage_3028_23	35	35	1	98,85,92.49	DUF5104 (1), DUF3966 (1)
huge_phage_3004_207	35	35	1	2.65999e+10	PT+PT (2), VWA (2), SprB+Y_Y_Y (1)
huge_phage_3425_219	35	35	1	110110110	None (0)
huge_phage_3425_251	35	35	1	53,48,50.0	PerC (1)
huge_phage_5158_4	35	35	1	2.55192e+08	MmcB-like (3), Hjc (3), DUF3839 (2)
huge_phage_1418_498	35	35	1	3.00282e+08	None (0)
huge_phage_9014_124	35	33	1.06061	104,83,85.03	ThiS (1), Jag_N (1)
huge_phage_9003_401	35	34	1.02941	87,57,71.86	YmaF (1), Paramyxo_ncap (1)
huge_phage_6782_167	35	35	1	284188239	AAA_2+ClpB_D2-small (35)
huge_phage_22_1	35	35	1	2.85172e+08	NucS (35)
huge_phage_2025_29	35	35	1	74,71,73.0	MHC_II_alpha (2)
huge_phage_2743_223	35	31	1.12903	2.7422e+08	CBM64 (5), DUF3756 (2), DUF4522 (1)
huge_phage_484_105	35	35	1	4.4041e+08	CmlA_N (1), DUF1249 (1), Gly_transf_sug (1)
huge_phage_5845_146	35	35	1	3.31245e+08	OrfB_Zn_ribbon (4), Sgf11 (3), zf-Di19 (2)
huge_phage_5400_316	35	33	1.06061	122,91,117.71	DcpS (13)
huge_phage_6311_226	35	35	1	4.13268e+08	Phage_endo_I (12), Tox-REase-9 (10), Tn7_Tnp_TnsA_N (4)
huge_phage_6388_269	35	28	1.25	2.11126e+08	MinE (2), Transglut_core (2), Tox-PL-2 (2)
huge_phage_2547_22	35	35	1	2.62203e+08	Nucleotid_trans (1)
huge_phage_5615_119	35	22	1.59091	1.44108e+08	Knl1_RWD_C (1), S_tail_recep_bd (1)
huge_phage_3366_38	35	35	1	98,62,80.6	BBL5 (2), DUF2092 (1), DUF3413 (1)
huge_phage_5202_118	35	35	1	95,68,82.83	STb_secrete (1), REC1 (1), AnfO_nitrog (1)
huge_phage_6739_112	35	35	1	2.7523e+08	IstB_IS21 (32), ATPase_2 (1), SicP-binding+IstB_IS21 (1)
huge_phage_1389_251	35	35	1	1.85156e+08	CarboxypepD_reg (22), PTRF_SDPR+CarboxypepD_reg (2), CCDC53+CarboxypepD_reg (2)
huge_phage_544_50	35	14	2.5	3.56304e+08	FH2 (4), DUF3347 (3), FadA (3)
huge_phage_2018_194	35	35	1	5.11398e+08	Med30 (2), DUF1013 (1), DNA_mis_repair (1)
huge_phage_1097_153	35	22	1.59091	1.30126e+08	DUF4646 (9)
huge_phage_2377_74	35	35	1	2.21215e+08	None (0)
huge_phage_3983_26	35	32	1.09375	3.86255e+08	T4_neck-protein (33), T4_neck-protein+NTP_transf_8 (1), T4_neck-protein+T4_neck-protein (1)
huge_phage_8016_169	35	35	1	1.50297e+10	Tail_P2_I (29), E1_FCCH+Tail_P2_I (3), TraF+Tail_P2_I+NigD_N (1)
huge_phage_7193_511	35	34	1.02941	3.65244e+08	Trypsin_2 (34), FlxA+Trypsin_2 (1)
huge_phage_7892_436	35	35	1	2.30183e+08	DNase-RNase+UVR (35)
huge_phage_2669_42	35	27	1.2963	6.91315e+08	Collagen (3), Collagen+Collagen+Collagen (1)
huge_phage_2156_376	35	35	1	1.63154e+08	Lipase_chap+Ribosomal_L2 (33), Lipase_chap (1)
huge_phage_2439_254	35	35	1	90,74,84.34	None (0)
huge_phage_242_231	35	35	1	2.14126e+08	GATase_2 (2), CsiV (1), LAGLIDADG_WhiA (1)
huge_phage_3472_148	35	35	1	2.90275e+08	ECM11 (11), SpecificRecomb (2), TMF_DNA_bd (2)
huge_phage_6039_352	35	35	1	119119119	YodL (32)
huge_phage_299_251	35	35	1	92,81,84.51	RHH_3 (10), RHH_1 (7), Activator-TraM (3)
huge_phage_316_201	35	35	1	158158158	None (0)
huge_phage_7700_69	35	35	1	74,58,62.83	Ferredoxin_N (1), WYL_2 (1)
huge_phage_573_214	35	23	1.52174	1.50178e+10	Peptidase_S74 (13), Phage_T4_gp36+Peptidase_S74 (10), Peptidase_S74+NPV_P10 (9)
huge_phage_8297_187	35	35	1	1.07104e+08	DUF5023 (1)
huge_phage_5585_92	35	35	1	2.79212e+08	BamHI (1)
huge_phage_7146_34	35	34	1.02941	2.93209e+08	Radical_SAM (32), Fer4_12 (1)
huge_phage_4139_124	35	35	1	150111130	Pterin_4a (35)
huge_phage_5781_484	35	35	1	2.52213e+08	DUF1744 (4), HTH_OrfB_IS605+NeA_P2 (3), DUF416 (3)
huge_phage_2255_106	35	34	1.02941	2.97207e+08	Ion_trans (23), Ion_trans_2 (11), Ion_trans_2+ZapB (1)
huge_phage_4772_339	35	35	1	9.7663e+08	DUF2857 (1), YodL (1), PI3K_1B_p101 (1)
huge_phage_455_29	35	35	1	1.74155e+08	None (0)
huge_phage_4738_195	35	35	1	149,98,127.11	zf-CpG_bind_C (2), Carbam_trans_C (1)
huge_phage_5590_239	35	35	1	2.32231e+08	WASH-7_C (1)
huge_phage_8215_196	35	35	1	172163166	2OG-FeII_Oxy_3 (28), DUF3979 (1)
huge_phage_5175_216	35	35	1	1.46137e+08	XRCC1_N (3)
huge_phage_8841_39	35	35	1	3.44241e+08	Ribonuc_red_lgC (32), Ribonuc_red_lgN+Ribonuc_red_lgC (3)
huge_phage_560_295	35	35	1	103,93,99.63	None (0)
huge_phage_4521_95	35	35	1	1.61124e+08	ArsD (1), DUF489 (1), SOAR (1)
huge_phage_118_264	35	35	1	63,46,54.57	Phage_30_3 (5), EntA_Immun (2), YozD (1)
huge_phage_1349_65	35	34	1.02941	1.15244e+09	NTP_transf_2 (15), NTP_transf_2+PPR_long (4), NTP_transf_2+Sin3_corepress (4)
huge_phage_7631_151	35	35	1	4.03282e+08	FAP (2)
huge_phage_427_247	35	35	1	2.56253e+08	None (0)
huge_phage_8447_113	35	35	1	64,64,64.0	MMR_HSR1_Xtn (34), IL6 (1)
huge_phage_3641_146	35	35	1	1.6814e+08	FumaraseC_C (3)
huge_phage_2654_55	35	35	1	3.62298e+08	UxuA (1), DUF4950 (1)
huge_phage_587_292	35	25	1.4	4.40269e+08	DUF723 (8), MUG113 (7), DUF723+T5orf172 (3)
huge_phage_4281_150	35	35	1	3.02121e+11	DUF3945 (17), SHOCT+Big_2 (3), GAS+Big_2 (2)
huge_phage_8499_129	35	35	1	91,65,76.8	ORF6C (3), MRP-S34 (2), MUG113 (1)
huge_phage_2143_29	35	35	1	1.37129e+08	CelTOS (14), Cut8 (6)
huge_phage_8044_437	35	35	1	141,78,110.4	SpoIIM (2), PsaL (1), Caroten_synth (1)
huge_phage_1438_199	35	35	1	142,85,118.74	UPF0128 (2), GMC_oxred_C (2), DUF3331 (2)
huge_phage_7083_177	35	35	1	2.76224e+08	GUCT (3), Telomere_reg-2+Peptidase_M32 (2), DIPSY (1)
huge_phage_3656_84	35	35	1	2.36154e+08	NYN (35)
huge_phage_286_267	35	35	1	3.57347e+08	Bclx_interact (1)
huge_phage_6197_209	35	35	1	143126132	DUF2633 (8), Spore_III_AB (5), DUF2701 (2)
huge_phage_8369_25	35	35	1	94,81,82.8	RB_B (4), DUF1386 (4)
huge_phage_7175_182	35	35	1	2.42212e+08	BRE (3), Phage_int_SAM_3 (1), V-set_2 (1)
huge_phage_3588_106	35	35	1	146,87,90.6	None (0)
huge_phage_2226_125	35	35	1	1.87184e+08	ATPgrasp_Ter (2)
huge_phage_4475_251	35	35	1	1.73133e+08	Astro_capsid_p2 (2), DUF2199 (2), GDE_C (1)
huge_phage_2965_253	35	35	1	2.14198e+08	PurA (9), Glyco_transf_49 (1)
huge_phage_7940_250	35	35	1	2.40225e+08	S-AdoMet_synt_N (12), DUF1353 (6), XET_C (1)
huge_phage_7843_87	35	34	1.02941	2.65208e+08	VPR (1)
huge_phage_4559_143	35	22	1.59091	1.14103e+08	None (0)
huge_phage_8304_81	35	35	1	6.92616e+08	HECT (14), RNA_pol_Rpb1_3 (2), Spore_SspJ (1)
huge_phage_3524_147	35	17	2.05882	5.23375e+08	OrfB_Zn_ribbon (22), RRN9+OrfB_Zn_ribbon (4), YicC_N+OrfB_Zn_ribbon (4)
huge_phage_1449_218	35	35	1	64,61,61.17	Ribosomal_L27_C (32)
huge_phage_3321_4	35	35	1	99,94,95.09	None (0)
huge_phage_6791_71	35	35	1	1.94153e+08	HIP1_clath_bdg (10), TED (1)
huge_phage_2777_158	35	35	1	3.43321e+08	Tubulin (26), Tubulin+E2F_CC-MB (2), DUF4164 (2)
huge_phage_4008_133	35	35	1	2.55248e+08	Sec3_C (2), DUF3823 (2), V-set_2 (1)
huge_phage_2094_57	35	35	1	1.16108e+08	tRNA_lig_kinase (3)
huge_phage_1473_356	35	21	1.66667	2.94176e+08	NUMOD3 (14), NUMOD3+NUMOD3 (6), NUMOD3+HTH_3 (2)
huge_phage_584_127	35	35	1	9.50699e+08	Trypan_PARP (1)
huge_phage_3393_286	35	35	1	8.53666e+08	Trypan_PARP (19), Autotransporter (7), F5_F8_type_C (2)
huge_phage_3897_52	35	31	1.12903	5.06399e+08	DEAD (4), Herpes_ori_bp (3), SPACA9 (2)
huge_phage_7565_71	35	35	1	4.64446e+08	GPAT_N (1), DUF3587 (1)
huge_phage_6280_345	35	35	1	125,98,105.43	PPR_1 (1)
huge_phage_720_110	35	35	1	5.12337e+08	TMEM65 (4), DUF402 (3), Thioredoxin_14 (1)
huge_phage_3580_95	35	35	1	1.09057e+09	Baculo_PEP_C+Baculo_PEP_C (5), Baculo_PEP_C+Baculo_PEP_C+Trimer_CC+Pectate_lyase_3 (5), Baculo_PEP_C+Baculo_PEP_C+Pectate_lyase_3 (4)
huge_phage_4123_76	35	35	1	2.95291e+08	ELYS-bb (4), CCDC158 (1)
huge_phage_8623_197	35	30	1.16667	3.48221e+08	Ima1_N (3), RecR (1), DsbC (1)
huge_phage_3110_71	35	35	1	141,86,116.51	Chordopox_RPO7 (14), DUF4428 (2), ZZ (2)
huge_phage_3112_70	35	13	2.69231	4.96248e+08	SpoIIAA-like (1), OAM_dimer (1)
huge_phage_7212_256	35	35	1	3.87242e+08	RVT_1 (34), RVT_1+RVT_1 (1)
huge_phage_3473_125	35	35	1	2.82156e+08	PTPS (34), PTPS+EspF (1)
huge_phage_4459_202	35	35	1	1.4613e+08	DUF3689 (1), Fusion_F0 (1), DUF3796 (1)
huge_phage_8664_359	35	35	1	4.51386e+08	Pathogen_betaC1 (1), Cytomega_TRL10 (1), Lipoprotein_10 (1)
huge_phage_5948_1	35	35	1	1.33132e+08	DUF2634 (13)
huge_phage_5957_113	35	35	1	97,81,84.97	DUF3600 (1), DUF2075 (1)
huge_phage_676_292	35	35	1	4.19357e+08	Voldacs (4), Herpes_UL49_2 (3), NOA36 (1)
huge_phage_6587_196	35	35	1	66,58,60.94	SCRG1+DUF4222 (1), Unstab_antitox (1)
huge_phage_7000_131	35	34	1.02941	236,96,167.34	MRPL52 (2), AvrE_T3Es (1), Bep_C_terminal (1)
huge_phage_361_275	35	35	1	3.73343e+08	Arm-DNA-bind_4 (7), 5_nucleotid_C (1), Baculo_19 (1)
huge_phage_2146_108	35	35	1	9.07777e+08	VCBS+VCBS+VCBS (23), VCBS+VCBS (8), VCBS+VCBS+VCBS+FlaE (1)
huge_phage_5024_212	35	35	1	1.74146e+08	None (0)
huge_phage_5937_202	35	31	1.12903	106,88,102.0	tRNA_bind_4 (24), YccJ (4), Baculo_LEF-10 (4)
huge_phage_5533_166	35	23	1.52174	4.2625e+08	gerPA (12), Mtd_N (1), YadA_head (1)
huge_phage_6454_312	35	35	1	2.12134e+08	DUF732 (4), DUF1574 (2), ApbA (1)
huge_phage_3475_253	35	35	1	1.74141e+08	DUF2214 (2), EVC2_like (1), Ssl1 (1)
huge_phage_7657_207	35	33	1.06061	8.92646e+08	Leg1 (1), Molybdopterin (1)
huge_phage_3227_59	35	31	1.12903	2.31183e+08	AhpC-TSA (31), Thioredoxin (2), Thioredoxin_2 (2)
huge_phage_2323_272	35	34	1.02941	1.27101e+08	H_lectin (9), MBF2 (4), CsgG (1)
huge_phage_991_255	35	35	1	1.2512e+08	N_Asn_amidohyd (11), Colicin (5), DUF3874 (3)
huge_phage_316_199	35	35	1	3.20315e+08	None (0)
huge_phage_5704_238	35	35	1	5.50422e+08	DNA_photolyase (4), PhetRS_B1 (1)
huge_phage_2511_288	35	35	1	1.37116e+08	PCYCGC (1)
huge_phage_4043_73	35	35	1	190190190	OMP_b-brl (35)
huge_phage_455_284	35	35	1	1.2412e+08	None (0)
huge_phage_1148_270	35	35	1	157,90,102.43	YtfJ_HI0045 (1)
huge_phage_753_308	35	35	1	1.5114e+08	SPOB_a (19), Rotavirus_VP7 (1)
huge_phage_2094_167	35	35	1	87,87,87.0	GatD_N (35)
huge_phage_2813_139	35	35	1	86,86,86.0	None (0)
huge_phage_4723_262	35	35	1	1.46141e+08	Nuc_deoxyri_tr2 (23), Nuc_deoxyrib_tr (12)
huge_phage_1929_114	35	35	1	4.64411e+08	Methyltransf_31 (9), Methyltransf_25 (8), Methyltransf_23 (7)
huge_phage_8961_344	35	35	1	3.23237e+08	RNase_T (30), RNase_T+RNase_T (3), RNase_T+PfUIS3 (1)
huge_phage_9034_21	35	35	1	415325401	DNA_primase_S+DNA_primase_lrg (1), FA_FANCE (1), G-gamma (1)
huge_phage_6368_267	35	35	1	1.34112e+08	DapB_C (1)
huge_phage_1083_543	35	19	1.84211	4.483e+08	ATE_N+Zn-ribbon_8 (6), Zn_Tnp_IS1595 (6), DUF4379+DUF4379+DUF4379+DUF2726 (3)
huge_phage_5199_230	35	35	1	145,88,114.66	DUF3218 (1), Fn3-like (1), Pou (1)
huge_phage_6774_174	35	35	1	1.74155e+08	tRNA-synt_2e (7), TssD (6), DUF2757 (2)
huge_phage_3476_190	35	35	1	5.49476e+08	DUF3106 (3), Zincin_1 (2), HBS1_N (2)
huge_phage_5704_294	35	35	1	1.42133e+08	Fungal_trans_2 (8), Frataxin_Cyay (3)
huge_phage_6047_129	35	35	1	2.19168e+08	CTP_transf_like (16), HIGH_NTase1_ass (10), HIGH_NTase1+HIGH_NTase1_ass (4)
huge_phage_7766_78	35	35	1	1.11102e+08	RE_AlwI (9), Clathrin (4), Bacillus_HBL (3)
huge_phage_5138_279	35	35	1	1.61136e+08	YAcAr (26), YAcAr+Lysine_decarbox (8), YAcAr+GATase_5 (1)
huge_phage_2800_3	35	35	1	79,68,71.31	DUF3605 (2), VirB8 (1), DUF1280 (1)
huge_phage_7214_299	35	35	1	2.14149e+08	Ntox14 (3), Gemini_AL1 (1), Rad1 (1)
huge_phage_6945_35	35	35	1	1.18103e+08	None (0)
huge_phage_7811_123	35	35	1	3.94254e+08	Helo_like_N (3), DUF2345 (2), Dynamitin (1)
huge_phage_518_122	35	35	1	88,87,87.94	Phage_NinH (31)
huge_phage_7556_252	35	35	1	71,57,62.37	PspC (35)
huge_phage_3933_149	35	35	1	1.70154e+08	FlbT (12), TOM6p (2), Vmethyltransf (1)
huge_phage_3881_195	35	35	1	1.55116e+08	Tombus_P19 (1), DUF2524 (1)
huge_phage_3637_171	35	35	1	2.82225e+08	VWA (35)
huge_phage_6038_55	35	35	1	100,73,79.91	S4 (10), Slx4 (2), GYF_2 (2)
huge_phage_4645_204	35	35	1	82,58,68.09	IpaC_SipC (2), TAF (2), RPS31 (1)
huge_phage_1415_40	35	35	1	1.7314e+08	ART-PolyVal (2), DUF1347 (1), Calici_PP_N (1)
huge_phage_5603_210	35	35	1	72,61,62.74	None (0)
huge_phage_1618_46	35	35	1	103103103	None (0)
huge_phage_299_286	35	35	1	1.87184e+08	None (0)
huge_phage_1509_52	35	34	1.02941	1.10151e+09	Peptidase_S74 (8), YadA_head+Peptidase_S74 (7), YadA_head+YadA_head+YadA_head+YadA_head+Peptidase_S74 (4)
huge_phage_4547_17	35	35	1	1.56147e+08	None (0)
huge_phage_2374_290	35	34	1.02941	2.92813e+11	Peptidase_S74 (15), PTR+BppL_N+Peptidase_S74 (2), Phage_fiber_2+Phage_fiber_2+Phage_fiber_2+Phage_fiber_2 (1)
huge_phage_4195_82	35	34	1.02941	3.2126e+08	SdrD_B (12), Wzt_C (2), Lipl32 (1)
huge_phage_7561_388	35	35	1	83,61,68.8	AHJR-like (3), HAUS4 (1)
huge_phage_8066_260	35	35	1	110,95,104.57	Lebercilin (6), Fez1 (4), DUF1515 (4)
huge_phage_5650_186	35	35	1	2.39168e+08	DUF5047 (1), Orbi_VP4 (1)
huge_phage_8604_170	35	35	1	82,70,74.69	None (0)
huge_phage_8183_218	35	35	1	2.74186e+08	tRNA_lig_CPD (7), DUF3391 (5), BCA_ABC_TP_C (4)
huge_phage_5260_68	35	30	1.16667	3.14912e+11	Mtd_N (6), DUF4183+DUF4183 (3), Chlorovi_GP_rpt+Chlorovi_GP_rpt+Chlorovi_GP_rpt+Chlorovi_GP_rpt+Chlorovi_GP_rpt+Chlorovi_GP_rpt (3)
huge_phage_6206_75	35	35	1	1.82144e+08	None (0)
huge_phage_8329_251	35	35	1	1.73151e+08	UvsY (17), ING (5), RasGAP_C (2)
huge_phage_504_440	34	34	1	2.01152e+08	DndE (3)
huge_phage_2332_183	34	34	1	85,78,83.09	DUF2480 (1), SHE3 (1)
huge_phage_771_104	34	34	1	3.13294e+08	DUF717 (8), Herpes_BTRF1 (8), BLOC1_2 (1)
huge_phage_6120_175	34	34	1	1.7214e+08	DUF2634 (4), DUF1344 (1)
huge_phage_3164_28	34	22	1.54545	1.69969e+10	Collagen+Collagen+Peptidase_S74 (5), Collagen+Collagen+Collagen+Collagen+Collagen+Collagen+Collagen+Collagen+Collagen (5), Collagen (4)
huge_phage_8280_702	34	34	1	2.64199e+08	MazG (28), MazG+MazG (3), MazG+Lzipper-MIP1 (1)
huge_phage_5914_227	34	34	1	4.27282e+08	Swm2 (2), SmpA_OmlA (1), GRAB (1)
huge_phage_5828_314	34	28	1.21429	5.53392e+08	HALZ (9), MerR-DNA-bind (6), HalX (3)
huge_phage_712_1	34	34	1	58,55,55.88	His_kinase (3), DUF1192 (3), Lip_prot_lig_C (1)
huge_phage_1885_79	34	24	1.41667	5.13286e+08	Phage_endo_I (11), malic (4), DUF4125+DUF1064 (2)
huge_phage_379_135	34	34	1	166166166	None (0)
huge_phage_379_199	34	34	1	132132132	None (0)
huge_phage_3790_174	34	34	1	1.79115e+08	Acetyltransf_7 (23), Acetyltransf_1 (3)
huge_phage_512_85	34	34	1	156156156	None (0)
huge_phage_586_326	34	34	1	100100100	ER (14), UQ_con (2)
huge_phage_1233_91	34	34	1	2.58238e+08	Csm1 (1), DUF2303 (1), POT1 (1)
huge_phage_3803_115	34	34	1	1.44131e+08	None (0)
huge_phage_5063_551	34	31	1.09677	3.37174e+08	DZR (6), AHL_synthase (2), HNH (2)
huge_phage_4575_114	34	34	1	1.6812e+08	Pep_deformylase (1), CBM_11 (1)
huge_phage_4212_384	34	34	1	3.7734e+08	Glyco_transf_4+Glycos_transf_1 (24), Glycos_transf_1 (7), Glyco_trans_4_4+Glycos_transf_1 (3)
huge_phage_4627_155	34	34	1	225225225	PspA_IM30 (34)
huge_phage_779_225	34	34	1	91,91,91.0	None (0)
huge_phage_2216_670	34	34	1	91,72,81.26	MSL2-CXC (6), WEMBL (2), R2K_2 (1)
huge_phage_5561_110	34	30	1.13333	5.10346e+08	ApoLp-III (4), PA14 (3), EzrA (2)
huge_phage_7920_81	34	34	1	2.63237e+08	DCD (3)
huge_phage_8831_9	34	34	1	1.41136e+08	None (0)
huge_phage_7002_478	34	34	1	2.2362e+11	BACON+BACON+BACON+BACON+BACON+BACON+BACON+BACON (31), BACON+BACON+BACON+BACON+BACON+BACON+BACON (2), BACON+BACON+DUF1566 (1)
huge_phage_703_342	34	33	1.0303	1.41102e+08	RNA_pol_Rpb4 (20), Oxidored_q2+DnaI_N (7), Fe_dep_repr_C+DnaI_N (2)
huge_phage_1356_348	34	34	1	4.65357e+08	Ribosomal_S3Ae (11), OmpA (8), Lambda_Kil (1)
huge_phage_422_49	34	34	1	122122122	None (0)
huge_phage_2998_8	34	34	1	94,71,83.06	DUF5550 (3), Herpes_BLLF1 (1), PARP (1)
huge_phage_7068_224	34	34	1	7.66364e+08	EVE (2)
huge_phage_6278_472	34	17	2	2.11149e+08	AdenylateSensor (7), PKHD_C (1), LppX_LprAFG (1)
huge_phage_81_99	34	33	1.0303	84,48,63.12	None (0)
huge_phage_947_258	34	34	1	2.28211e+08	Pirin+Pirin_C_2 (34)
huge_phage_2860_132	34	34	1	4.04345e+08	DUF2716 (14), CmlA_N+RRM_Rrp7 (4), FKBP_N (2)
huge_phage_7299_66	34	29	1.17241	4.86326e+08	Glyco_trans_1_2 (12), Glyco_trans_1_4+SEC-C (5), Glyco_transf_4+Glyco_trans_1_4 (4)
huge_phage_6957_72	34	34	1	2.99257e+08	Glyco_hydro_25 (34)
huge_phage_1488_51	34	34	1	2.61245e+08	DUF349 (13), Env-gp36 (2), LRR_8 (1)
huge_phage_3449_233	34	34	1	5.48451e+08	None (0)
huge_phage_2073_25	34	34	1	1.43121e+08	GvpG (1)
huge_phage_263_245	34	28	1.21429	179,85,116.94	Peptidase_S74 (26), Peptidase_S74+SlyX (3), Peptidase_S74+Pox_A_type_inc (1)
huge_phage_712_32	34	34	1	1.66141e+08	DUF2120 (4), DUF5099 (3)
huge_phage_134_23	34	31	1.09677	1.74812e+11	TcA_TcB_BD+IceA2 (1), POR (1), AltA1 (1)
huge_phage_8975_89	34	33	1.0303	2.20153e+08	Peptidase_M10 (31), DUF3379+DUF3152 (1)
huge_phage_8999_74	34	34	1	7.71432e+08	SNF2_N+Helicase_C (14), ResIII+SNF2_N+Helicase_C (13), SWI2_SNF2+SNF2_N+Helicase_C (2)
huge_phage_422_111	34	34	1	169169169	None (0)
huge_phage_470_302	34	34	1	128128128	None (0)
huge_phage_1590_221	34	34	1	5.97432e+08	Apolipoprotein (10), UPF0242+Minor_tail_Z (2), Apolipoprotein+Phage_hub_GP28 (1)
huge_phage_5631_103	34	33	1.0303	3.22215e+08	Glyco_tranf_2_2 (3), Glycos_transf_2 (3), DUF5348 (2)
huge_phage_2657_272	34	34	1	2.06147e+08	UL16 (1), SEO_N (1), L51_S25_CI-B8 (1)
huge_phage_8993_159	34	34	1	1.58795e+10	BppL_N (6), YadA_head (2), Peptidase_S74 (2)
huge_phage_6209_89	34	34	1	6.41414e+08	Motile_Sperm (1), PRKCSH_1 (1), DUF2666 (1)
huge_phage_233_277	34	34	1	1.66118e+08	Flp1_like (1), GST_C_6 (1)
huge_phage_294_69	34	34	1	48,48,48.0	None (0)
huge_phage_294_325	34	34	1	72,72,72.0	None (0)
huge_phage_5630_220	34	34	1	120,84,89.62	NRIP1_repr_2 (1), DUF2368 (1), NLRC4_HD2 (1)
huge_phage_4585_289	34	34	1	1.7611e+08	MazG (8), MazG-like (3), Amidohydro_2 (1)
huge_phage_4648_55	34	34	1	3.06231e+08	DUF1804 (5), MtrA (1), DUF3083 (1)
huge_phage_4313_406	34	34	1	2.54232e+08	Methyltransf_21 (34)
huge_phage_6102_74	34	34	1	1.84172e+08	Arylsulfotrans (11), DUF3447 (5)
huge_phage_1731_46	34	34	1	1.12109e+08	MSV199 (2)
huge_phage_7552_193	34	30	1.13333	2.49215e+08	Asp_Arg_Hydrox (32), Glyco_hydro_100+Asp_Arg_Hydrox (1)
huge_phage_5415_53	34	34	1	2.20189e+08	EutA+Occludin_ELL (1)
huge_phage_4183_174	34	34	1	3.24214e+08	Pox_VP8_L4R (6), ALGX (5), Lipase_GDSL_2 (2)
huge_phage_294_134	34	34	1	1.55151e+08	None (0)
huge_phage_422_78	34	34	1	399399399	None (0)
huge_phage_4459_101	34	34	1	1.79179e+08	Vps36-NZF-N+Optomotor-blind (1)
huge_phage_3511_79	34	34	1	3.9437e+08	TPR_20 (15)
huge_phage_2944_54	34	34	1	98,79,87.24	KH_4 (34)
huge_phage_7162_164	34	34	1	1.14114e+08	None (0)
huge_phage_6875_462	34	18	1.88889	5.33463e+08	OrfB_Zn_ribbon (14), Fungal_lectin+OrfB_Zn_ribbon (6), Erp_C+OrfB_Zn_ribbon (6)
huge_phage_364_136	34	34	1	110110110	Tox-ART-HYE1 (19)
huge_phage_1434_176	34	34	1	112,77,103.09	TetR_C_27 (1), CD225 (1)
huge_phage_6263_133	34	34	1	2.55156e+08	UVR (24), OrfB_Zn_ribbon+UVR (3), YhfH+UVR (1)
huge_phage_509_141	34	34	1	102102102	None (0)
huge_phage_8175_223	34	34	1	100,70,83.85	DUF1655 (1), IFT81_CH (1)
huge_phage_44_48	34	18	1.88889	1.32103e+08	ClpS (1), TSGP1 (1)
huge_phage_3047_239	34	34	1	5.82565e+08	DUF5373 (1)
huge_phage_858_55	34	34	1	647618634	DUF5618 (1)
huge_phage_7937_235	34	31	1.09677	2.61196e+08	None (0)
huge_phage_7781_241	34	34	1	1.9118e+08	DUF1447 (1), Pox_LP_H2 (1), POT1PC (1)
huge_phage_4908_198	34	34	1	105,75,80.56	Nbl1_Borealin_N (5), Endonuclease_7 (2), HutP (1)
huge_phage_5913_181	34	34	1	2.50119e+08	Arch_fla_DE (1), zf-HYPF (1), SpoOE-like+E6 (1)
huge_phage_1178_119	34	34	1	1.48125e+08	MPS2 (1), DUF2824 (1), DUF2935 (1)
huge_phage_2374_140	34	34	1	2.06151e+08	Peptidase_C92 (23), Peptidase_C92+UCR_hinge (1)
huge_phage_6693_192	34	34	1	1.64163e+08	HTH_26 (27), HTH_37 (4), HTH_37+DUF1743 (2)
huge_phage_6957_389	34	33	1.0303	98,79,88.26	None (0)
huge_phage_991_235	34	34	1	1.45138e+08	None (0)
huge_phage_5492_57	34	34	1	101,86,95.71	Gate (1), TgMIC1 (1), PATR (1)
huge_phage_1156_529	34	34	1	3.75345e+08	FlgD_ig (1), Neocarzinostat (1)
huge_phage_2703_185	34	32	1.0625	2.55197e+08	DUF2927 (34)
huge_phage_316_141	34	34	1	1.12112e+08	DUF2206 (17), DUF1139 (2)
huge_phage_7106_330	34	34	1	1.33114e+08	None (0)
huge_phage_703_50	34	34	1	78,78,78.0	None (0)
huge_phage_3597_105	34	34	1	131,97,106.53	Chitin_bind_4 (1), DUF3859 (1), Head-tail_con (1)
huge_phage_5298_274	34	34	1	3.6827e+08	Rieske+Ring_hydroxyl_A (26), Rieske (7), DUF236+Rieske+Ring_hydroxyl_A (1)
huge_phage_8318_512	34	32	1.0625	2.27146e+08	DSPc (28), PTPlike_phytase (5)
huge_phage_6463_116	34	34	1	5.88564e+08	DUF4179 (9), L31 (7), NUDIX_2 (4)
huge_phage_410_48	34	34	1	59,59,59.0	None (0)
huge_phage_2047_16	34	34	1	3.6835e+08	LRAT (3), DUF5066 (3)
huge_phage_6541_341	34	34	1	106,72,95.59	GP17 (6), Rsm1 (1), COMM_domain (1)
huge_phage_7567_112	34	34	1	107,83,98.68	MazE_antitoxin (28), AbrB_C (6)
huge_phage_787_26	34	34	1	69,69,69.0	None (0)
huge_phage_787_90	34	34	1	110110110	None (0)
huge_phage_324_286	34	34	1	98,98,98.0	LidA_Long_CC (34)
huge_phage_2330_124	34	34	1	1.93177e+08	DUF5348 (4), DUF3910 (1), DUF1564 (1)
huge_phage_8621_273	34	34	1	1.85124e+08	DUF505 (1)
huge_phage_6834_69	34	34	1	7.90781e+08	None (0)
huge_phage_2059_87	34	28	1.21429	109,63,76.47	Arg_decarbox_C (3), DUF5104 (3), Mlp (1)
huge_phage_7028_2	34	34	1	1.33311e+11	Laminin_G_3 (32), Laminin_G_2 (1)
huge_phage_324_253	34	34	1	134134134	None (0)
huge_phage_324_285	34	34	1	236236236	None (0)
huge_phage_422_77	34	34	1	119119119	None (0)
huge_phage_474_33	34	34	1	61,61,61.0	NOP19 (29)
huge_phage_474_129	34	34	1	119119119	DUF4027 (32), S_layer_C (2)
huge_phage_474_321	34	34	1	229229229	DUF4262 (27)
huge_phage_1788_200	34	34	1	249225241	RusA (20), Bro-N+RusA (4), Bro-N (1)
huge_phage_1041_311	34	34	1	151151151	GAGBD (34)
huge_phage_8632_180	34	34	1	48,48,47.91	None (0)
huge_phage_316_247	34	34	1	1.19119e+08	Cellsynth_D (13)
huge_phage_7646_10	34	34	1	3.58357e+08	None (0)
huge_phage_10_268	34	34	1	3.17212e+08	PyrI_C (2), NTase_sub_bind (1), DNA_ligase_ZBD (1)
huge_phage_6320_157	34	33	1.0303	2.2816e+08	Rootletin+3D (7), 3D (6), DUF3450+3D (5)
huge_phage_912_71	34	34	1	110,79,97.41	None (0)
huge_phage_2858_123	34	34	1	6.34556e+08	AAA (25), PKK+AAA (3), Reg_prop+AAA (2)
huge_phage_1154_8	34	34	1	5.10371e+08	Cpn60_TCP1 (8), Caenor_Her-1 (2), Ribosomal_S21 (2)
huge_phage_2620_117	34	34	1	1.73141e+08	RecA (29), AAA_24 (3)
huge_phage_512_52	34	34	1	145145145	DUF1473 (5)
huge_phage_512_84	34	34	1	303303303	SspB (23), SspB+FUR (10), SspB+Mannitol_dh (1)
huge_phage_512_116	34	34	1	132132132	None (0)
huge_phage_8150_106	34	34	1	2.90246e+08	FBA_3 (1)
huge_phage_1966_49	34	34	1	2.68173e+08	ox_reductase_C (1)
huge_phage_6368_279	34	34	1	63,59,60.41	GAGA (1)
huge_phage_9021_69	34	30	1.13333	3.41274e+08	Exostosin (34)
huge_phage_2226_207	34	34	1	2.18212e+08	CDtoxinA (1), NCA2 (1)
huge_phage_381_105	34	34	1	1.52147e+08	None (0)
huge_phage_381_137	34	34	1	97,97,97.0	DUF4381 (33)
huge_phage_381_265	34	34	1	54,54,54.0	HTH_24 (34)
huge_phage_381_329	34	34	1	112112112	None (0)
huge_phage_426_117	34	34	1	43,41,41.06	None (0)
huge_phage_426_149	34	34	1	79,79,79.0	None (0)
huge_phage_689_192	34	34	1	113,87,96.12	PUA_3 (1), Big_6 (1)
huge_phage_2697_221	34	33	1.0303	1.43101e+08	N6_N4_Mtase (2), WAK (1), YebF (1)
huge_phage_5869_49	34	34	1	1.90185e+08	None (0)
huge_phage_7774_311	34	34	1	120,82,107.56	SPATA19 (1), DUF937 (1), HrcA (1)
huge_phage_2531_125	34	34	1	88,88,88.0	None (0)
huge_phage_378_88	34	34	1	86,86,86.0	None (0)
huge_phage_690_336	34	34	1	59,59,59.0	None (0)
huge_phage_5759_269	34	34	1	2.92216e+08	Fmp27_SW (4), DivIC (3), Tra_M (2)
huge_phage_8438_450	34	34	1	2.9826e+08	DUF924 (5), DUF61 (2), DUF1939 (2)
huge_phage_8513_102	34	34	1	117,88,106.21	PHZA_PHZB (1)
huge_phage_5785_104	34	34	1	4.08323e+08	RepB_primase (24), DUF2859 (2)
huge_phage_2794_174	34	34	1	1.87813e+11	Dockerin_1 (9), DUF3471 (1), Lum_binding+DUF508 (1)
huge_phage_44_412	34	34	1	6.44527e+08	ResIII+Helicase_C (16), SNF2_N+Helicase_C (13), HARP+ResIII+Helicase_C (3)
huge_phage_838_176	34	34	1	89,89,89.0	NERD (4)
huge_phage_5760_215	34	33	1.0303	149,97,120.97	DUF459 (1), GYF_2 (1), FYVE (1)
huge_phage_730_159	34	34	1	2.19195e+08	CLP_protease (27), SDH_sah (5)
huge_phage_8993_465	34	34	1	2.08169e+08	WW (4), YkyA (2), PRKG1_interact (1)
huge_phage_465_345	34	34	1	64,61,61.09	TTRAP (6)
huge_phage_732_13	34	34	1	2.63177e+08	30K_MP_core (1)
huge_phage_1598_224	34	34	1	2.182e+08	Arg_repressor (7), DUF3219 (3)
huge_phage_492_158	34	34	1	147147147	FOXO-TAD (1)
huge_phage_492_190	34	34	1	378378378	None (0)
huge_phage_690_335	34	34	1	2.4124e+08	None (0)
huge_phage_9004_203	34	34	1	153107125	Ribosomal_L6 (2), FKBP26_C (1), YlbD_coat (1)
huge_phage_9009_193	34	34	1	151,81,118.06	SPOUT_MTase_2 (2), Hjc (2), Mrr_cat (1)
huge_phage_1608_171	34	34	1	7.40714e+08	HlyD_3 (4), PMSR (1)
huge_phage_509_332	34	34	1	2.91256e+08	DUF4369 (5)
huge_phage_6119_92	34	23	1.47826	2.41175e+08	Oxidoreduct_C (11), F-actin_cap_A (6), DUF4012 (1)
huge_phage_1778_272	34	34	1	2.7525e+08	Pyr_redox_3 (13), Pyr_redox_2 (10), FAD_binding_3+Pyr_redox_3 (8)
huge_phage_3658_230	34	25	1.36	3.63262e+08	UPRTase (2), Imm12 (2), ZirS_C (2)
huge_phage_8647_99	34	23	1.47826	3.22306e+08	HTH_45+HEAT_2 (15), Mrr_N (14), Mrr_N+zf-rbx1+HalX (2)
huge_phage_3551_292	34	34	1	3.99309e+08	GSH-S_ATP (3), Cu2_monooxygen (2), DUF1382 (1)
huge_phage_8629_210	34	33	1.0303	1.48121e+08	FadA (6), AAA_23 (4), DUF16 (3)
huge_phage_4879_199	34	33	1.0303	137,98,113.47	Transport_MerF (1), OMP_b-brl (1), Castor_Poll_mid (1)
huge_phage_8304_35	34	34	1	4.06394e+08	RFC1 (12), Baculo_gp41 (9), TetR_C_10 (1)
huge_phage_4842_79	34	34	1	1.96169e+08	TNFR_c6 (3), DUF3794 (3)
huge_phage_1912_149	34	34	1	71,61,70.41	PDZ_2 (8)
huge_phage_1041_22	34	34	1	264264264	None (0)
huge_phage_122_79	34	34	1	2.94227e+08	CTP_transf_like (18), LacAB_rpiB+CTP_transf_like (8), PNK3P+CTP_transf_like (4)
huge_phage_276_306	34	34	1	1.33125e+08	None (0)
huge_phage_5732_340	34	34	1	3.13012e+11	Phycobilisome+Phycobilisome (14), Mtd_N+Collar (1), Mtd_N+Collar+Phycobilisome (1)
huge_phage_952_256	34	34	1	1.60121e+08	NDUF_B6 (5), MPS2 (1)
huge_phage_6800_153	34	34	1	101,85,94.41	DMT_YdcZ (14), TraP (1), MFS_1 (1)
huge_phage_9159_62	34	11	3.09091	62,60,60.47	None (0)
huge_phage_5210_94	34	29	1.17241	86,69,77.29	None (0)
huge_phage_8295_125	34	34	1	3.37324e+08	F420_oxidored (2), Toast_rack_N (2), DUF3228 (1)
huge_phage_276_48	34	34	1	290290290	None (0)
huge_phage_276_80	34	34	1	142142142	None (0)
huge_phage_276_208	34	34	1	1.72143e+08	None (0)
huge_phage_276_272	34	34	1	172172172	Fcf2 (1)
huge_phage_7109_106	34	34	1	1.32126e+08	Trypan_PARP (3)
huge_phage_3524_139	34	34	1	6.7962e+08	Pkinase (34)
huge_phage_8331_225	34	34	1	3.41177e+08	Phage_T4_gp19 (19), Phage_T4_gp19+Apolipoprotein (2), Nucleotid_trans (1)
huge_phage_4009_201	34	34	1	2.03161e+08	MinE (3), Phage_T4_gp19 (2), DDE_Tnp_IS240 (2)
huge_phage_6040_227	34	34	1	2.42722e+11	CBM_X2 (6), C2 (1), CBM_X2+DUF5502 (1)
huge_phage_2979_175	34	34	1	4.39438e+08	HTH_Tnp_ISL3 (12), CbiK (6)
huge_phage_1866_4	34	34	1	209148198	AOX (34)
huge_phage_1840_68	34	34	1	2.78216e+08	AAA_9 (7), CHZ (2), HEPN_AbiV (1)
huge_phage_4511_240	34	34	1	1.32128e+08	GH101_N (6), DUF4359 (3), GatD_N (1)
huge_phage_5814_179	34	34	1	140,96,126.47	TRAM_2 (1), DUF4972 (1)
huge_phage_422_186	34	34	1	1.67165e+08	None (0)
huge_phage_795_249	34	34	1	180180180	None (0)
huge_phage_1567_350	34	31	1.09677	2.80218e+08	ERCC3_RAD25_C (2), Cellulase (1), HEPN_AbiU2+H2O2_YaaD (1)
huge_phage_306_35	34	34	1	126126126	None (0)
huge_phage_306_99	34	34	1	64,54,63.71	DUF2608 (33)
huge_phage_306_227	34	34	1	54,54,54.0	DUF1279 (27), Herpes_glycop (1)
huge_phage_306_355	34	34	1	1.60149e+08	Josephin (31)
huge_phage_3787_100	34	34	1	1.91189e+08	None (0)
huge_phage_379_134	34	34	1	1.28124e+08	None (0)
huge_phage_1977_27	34	34	1	1.83136e+08	Hyphal_reg_CWP (7), BOFC_N (2)
huge_phage_1982_275	34	32	1.0625	4.71302e+08	Glyco_transf_9 (30), DUF1189+Glyco_transf_9 (1), HP1451_C+Glyco_transf_9 (1)
huge_phage_2929_244	34	34	1	2.95228e+08	PP2C_2 (34)
huge_phage_795_218	34	34	1	1.85165e+08	None (0)
huge_phage_795_282	34	34	1	1.62161e+08	None (0)
huge_phage_795_314	34	34	1	51,51,51.0	None (0)
huge_phage_299_31	34	34	1	2.48217e+08	CDO_I (3), DUF1131 (2), DUF2863 (1)
huge_phage_5596_38	34	34	1	42,36,38.15	PCRF (33)
huge_phage_330_305	34	34	1	200200200	Terpene_synth_C (33)
huge_phage_903_210	34	34	1	523523523	CAS_CSE1+phiKZ_IP (34)
huge_phage_903_274	34	34	1	106106106	Ferritin (25), Orthopox_F7 (1), DUF5442 (1)
huge_phage_2228_320	34	34	1	4.71369e+08	T2SSE (34)
huge_phage_4147_197	34	34	1	5.37392e+08	FMO-like (11), ThiF (4), DEAD (3)
huge_phage_6698_278	34	34	1	2.66251e+08	Big_5 (15), Big_5+DUF3900 (1), RdgC (1)
huge_phage_1290_289	34	34	1	4.71333e+08	Humanin (2), Pur_ac_phosph_N (2), DHOase (2)
huge_phage_316_129	34	34	1	95,77,85.62	M16C_assoc (1)
huge_phage_3098_581	34	34	1	1.20103e+08	ClpS (34)
huge_phage_471_16	34	34	1	1.5011e+08	Smr (34)
huge_phage_950_26	34	34	1	48,48,48.0	None (0)
huge_phage_950_58	34	34	1	113113113	DUF684 (5)
huge_phage_950_154	34	34	1	1.1111e+08	HTH_37 (34)
huge_phage_950_218	34	34	1	146146146	None (0)
huge_phage_8902_39	34	34	1	161,99,117.18	LMWPc (16), LMWPc+LMWPc (2), LMWPc+DUF61 (1)
huge_phage_2606_141	34	34	1	1.83129e+08	DUF5606+DUF1804 (1), T6PP_N (1), ATP-synt_D (1)
huge_phage_2305_111	34	12	2.83333	1.82139e+08	SUKH_6 (9), Motilin_ghrelin (7), DUF2090 (1)
huge_phage_6326_730	34	34	1	105,99,103.09	DUF262 (3), LRR_11 (3), REC104 (1)
huge_phage_104_64	34	34	1	95,67,79.15	MALT1_Ig (2), DUF3953 (1), DUF5411 (1)
huge_phage_4929_260	34	19	1.78947	3.35212e+08	HA+HA+HA (18), HA+HA+HA+HA (13), HA+HA (3)
huge_phage_8943_166	34	34	1	41,40,40.85	None (0)
huge_phage_2371_73	34	34	1	6.09579e+08	rve+Mu-transpos_C (27), rve+rve_2+Mu-transpos_C (3), HTH_23+rve+Mu-transpos_C (3)
huge_phage_4143_79	34	34	1	1.2911e+08	HTH_54 (3), DUF585 (1)
huge_phage_3084_246	34	32	1.0625	56,44,45.82	None (0)
huge_phage_252_272	34	33	1.0303	2.32125e+08	T5orf172 (1)
huge_phage_2395_103	34	34	1	1.80128e+08	HEPN_AbiU2 (1), DUF4955 (1), Cucumo_coat (1)
huge_phage_294_132	34	34	1	186186186	Striatin (32), PknG_TPR (2)
huge_phage_294_260	34	34	1	71,71,71.0	None (0)
huge_phage_294_324	34	34	1	100100100	None (0)
huge_phage_379_326	34	34	1	120120120	Reovirus_L2 (33)
huge_phage_5455_231	34	34	1	2.61254e+08	BBE (3)
huge_phage_586_133	34	34	1	141141141	DUF5496 (8)
huge_phage_586_229	34	34	1	121121121	None (0)
huge_phage_586_325	34	34	1	174174174	RNA_pol_Rpb2_45 (3)
huge_phage_903_339	34	34	1	128128128	Agglutinin (1)
huge_phage_2739_150	34	27	1.25926	80,59,64.59	SWM_repeat (1)
huge_phage_6863_383	34	29	1.17241	2.48156e+08	NUMOD3 (14), NUMOD3+NUMOD3 (3), NUMOD3+NUMOD3+NUMOD3 (2)
huge_phage_3266_385	34	33	1.0303	6.53337e+08	Peptidase_S74 (18), Collagen+Collagen+Collagen+Peptidase_S74 (6), Mtd_N+Peptidase_S74 (3)
huge_phage_7465_477	34	34	1	376353365	Aminotran_5 (34)
huge_phage_8372_113	34	13	2.61538	1.7111e+08	None (0)
huge_phage_6593_129	34	34	1	130,97,107.82	SPASM (3), Amidase_2 (1)
huge_phage_21_19	34	33	1.0303	1.45123e+08	LPD37 (1), DUF4651 (1)
huge_phage_4132_80	34	34	1	2.80194e+08	SSV1_ORF_D-335 (1), Prd1-P2 (1), Phage_holin_6_1 (1)
huge_phage_6693_13	34	34	1	1.60149e+08	Phage_Nu1+Ribosomal_L12 (25), Ribosomal_L12 (9)
huge_phage_2000_295	34	34	1	5.84326e+08	None (0)
huge_phage_7109_108	34	34	1	5.41529e+08	None (0)
huge_phage_6103_174	34	34	1	184124142	DUF3240 (1), Cbl_N2 (1), Imm9 (1)
huge_phage_4143_6	34	34	1	3.05251e+08	BUD22 (11), Ferritin (6), RasGEF_N_2 (3)
huge_phage_6769_143	34	34	1	3.01157e+08	GP88 (33), GP88+EELM2 (1)
huge_phage_4126_37	34	34	1	2.99264e+08	tRNA-Thr_ED (2), DUF2263+tRNA-Thr_ED (2), DUF2263 (2)
huge_phage_1428_194	34	33	1.0303	131,94,118.5	TMEM219 (3), DUF2254 (1), VID27_PH (1)
huge_phage_2394_65	34	34	1	110,75,90.76	Ring_hydroxyl_B (1), DUF348 (1)
huge_phage_7869_14	34	33	1.0303	98,88,91.59	HNH_2 (20), HNH (14)
[truncated: 11,816,167 more chars]
